# vRhyme enables binning of viral genomes from metagenomes

**DOI:** 10.1101/2021.12.16.473018

**Authors:** Kristopher Kieft, Alyssa Adams, Rauf Salamzade, Lindsay Kalan, Karthik Anantharaman

**Affiliations:** Department of Bacteriology, University of Wisconsin–Madison, Madison, WI, USA; Microbiology Doctoral Training Program, University of Wisconsin–Madison, Madison, WI, USA; Computation and Informatics in Biology and Medicine, University of Wisconsin–Madison, Madison, WI, USA; Department of Medical Microbiology and Immunology, University of Wisconsin–Madison, Madison, WI, USA; Department of Medicine, University of Wisconsin–Madison, Madison, WI, USA

## Abstract

Genome binning has been essential for characterization of bacteria, archaea, and even eukaryotes from metagenomes. Yet, no approach exists for viruses. We developed vRhyme, a fast and precise software for construction of viral metagenome-assembled genomes (vMAGs). vRhyme utilizes single- or multi-sample coverage effect size comparisons between scaffolds and employs supervised machine learning to identity nucleotide feature similarities, which are compiled into iterations of weighted networks and refined bins. Using simulated viromes, we displayed superior performance of vRhyme compared to available binning tools in constructing more complete and uncontaminated vMAGs. When applied to 10,601 viral scaffolds from human skin, vRhyme advanced our understanding of resident viruses, highlighted by identification of a Herelleviridae vMAG comprised of 22 scaffolds, and another vMAG encoding a nitrate reductase metabolic gene, representing near-complete genomes post-binning. vRhyme will enable a convention of binning uncultivated viral genomes and has the potential to transform metagenome-based viral ecology.

## Supplementary Tables 1-11 for "vRhyme enables binning of viral genomes from metagenomes"

### Sheet: cover page
Supplementary Tables for vRhyme enables binning of viral genomes from metagenomes Kristopher Kieft, Alyssa Adams, Rauf Salamzade, Lindsay Kalan, and Karthik Anantharaman

### Sheet: Table S1
Supplementary Table 1. List of vRhyme built-in presets thresholds for machine learning probabilities, normalized Cohen's d effect sizes, and network edge weights.
Preset	Machine Learning Probability	Normalized Cohen's d	Network Edge Weight
0	0.4	0.6	0.6
1	0.5	0.6	0.6
2	0.5	0.7	0.65
3	0.425	0.625	0.625
4	0.7	0.7	0.7
5	0.6	0.6	0.6
6	0.4	0.4	0.65
7	0.45	0.65	0.65
8	0.425	0.525	0.625
9	0.45	0.5	0.65
10	0.5	0.5	0.5
11	0.4	0.4	0.4
12	0.525	0.725	0.625
13	0.525	0.525	0.525
14	0.7	0.6	0.5

### Sheet: Table S2
Supplementary Table 2. Performance evaluation results for vRhyme, MetaBat2, CONCOCT, and BinSanity on the nine benchmarking datasets. a, five traditional metrics (F1, recall, precision, accuracy, and specificity) with associated raw values (TP: true positive, FP: false positive, TN: true negative, FN: false negative). True possible and False possible represent the maximum ground truth values. b, 12 additional evaluation metrics. Expected genomes and Expected singles represent ground truth values.
Supplementary Table 2a
Dataset	Tool	F1	TP	FP	TN	FN	Recall	Precision	Accuracy	Specificity	True Possible	False Possible
Lake_Baikal	MetaBat2	0.911585	197386	0	246109	38289	0.837535	1	0.920527	1	235675	246109
Lake_Baikal	CONCOCT	0.608984	188396	194651	51458	47279	0.799389	0.491835	0.497846	0.209086	235675	246109
Lake_Baikal	vRhyme	0.842074	171389	0	246109	64286	0.727226	1	0.866567	1	235675	246109
Lake_Baikal	BinSanity	0.573161	165238	175672	70437	70437	0.701127	0.484697	0.489171	0.286202	235675	246109
Lau_KM	vRhyme	0.919797	76121	0	377844	13275	0.851503	1	0.971588	1	89396	377844
Lau_KM	BinSanity	0.334353	89396	355949	21895	0	1	0.200734	0.238188	0.0579472	89396	377844
Lau_KM	MetaBat2	0.887708	85117	17255	360589	4279	0.952134	0.831448	0.953912	0.954333	89396	377844
Lau_KM	CONCOCT	0.350283	89396	331629	46215	0	1	0.212329	0.290238	0.122312	89396	377844
LBVC	BinSanity	0.662228	6664328	6717669	47275	80663	0.988041	0.498007	0.49679	0.00698823	6744991	6764944
LBVC	VAMB	0.834747	5268714	609789	6155155	1476277	0.78113	0.896268	0.84559	0.90986	6744991	6764944
LBVC	MetaBat2	0.86602	5222270	93129	6671815	1522721	0.774244	0.982479	0.880395	0.986234	6744991	6764944
LBVC	vRhyme	0.877896	5608767	423989	6340955	1136224	0.831546	0.929719	0.884514	0.937326	6744991	6764944
LBVC	CONCOCT	0.691092	6675120	5897484	867460	69871	0.989641	0.530926	0.558299	0.128229	6744991	6764944
Cayman	CONCOCT	0.666667	91024	91024	17963	0	1	0.5	0.544905	0.164818	91024	108987
Cayman	MetaBat2	0.649285	43755	0	108987	47269	0.480697	1	0.763668	1	91024	108987
Cayman	BinSanity	0.666667	91024	91024	17963	0	1	0.5	0.544905	0.164818	91024	108987
Cayman	vRhyme	1	91024	0	108987	0	1	1	1	1	91024	108987
HeQ	vRhyme	0.796796	14528944	1625998	18952072	5784535	0.715237	0.89935	0.818776	0.920984	20313479	20578070
HeQ	BinSanity	0.703735	16396887	9889269	10688801	3916592	0.807192	0.623784	0.662379	0.519427	20313479	20578070
HeQ	CONCOCT	0.674475	19477448	17964975	2613095	836031	0.958844	0.520197	0.540223	0.126984	20313479	20578070
HeQ	MetaBat2	0.761868	13558362	1720565	18857505	6755117	0.667456	0.88739	0.792728	0.916388	20313479	20578070
HeQ	VAMB	0.779767	16819569	6006952	14571118	3493910	0.828	0.736843	0.767657	0.70809	20313479	20578070
LBVG	BinSanity	0.640866	7507234	7825690	269786	588242	0.927337	0.489615	0.480331	0.0333255	8095476	8095476
LBVG	vRhyme	0.890851	6810339	383695	7711781	1285137	0.841252	0.946665	0.896928	0.952604	8095476	8095476
LBVG	VAMB	0.852786	6541986	705151	7390325	1553490	0.808104	0.902699	0.8605	0.912896	8095476	8095476
LBVG	MetaBat2	0.833825	5956184	234758	7860718	2139292	0.735742	0.96208	0.853372	0.971001	8095476	8095476
LBVG	CONCOCT	0.690368	7933148	6953759	1141717	162328	0.979948	0.532894	0.56049	0.141031	8095476	8095476
Lau_Abe	BinSanity	0.329242	75728	303802	16822	4756	0.940908	0.199531	0.230736	0.0524664	80484	320624
Lau_Abe	vRhyme	0.801866	63072	13757	306867	17412	0.783659	0.82094	0.922293	0.957093	80484	320624
Lau_Abe	MetaBat2	0.745958	66855	31907	288717	13629	0.830662	0.67693	0.886474	0.900485	80484	320624
Lau_Abe	CONCOCT	0.347439	80484	302331	18293	0	1	0.210243	0.24626	0.0570544	80484	320624
Soil	MetaBat2	0.79281	497243	84406	620989	175489	0.73914	0.854885	0.811414	0.880342	672732	705395
Soil	vRhyme	0.824062	474473	4342	701053	198259	0.705293	0.990932	0.852988	0.993845	672732	705395
Soil	CONCOCT	0.685815	656962	586163	119232	15770	0.976558	0.528476	0.563224	0.169029	672732	705395
Soil	BinSanity	0.658267	654612	661550	43845	18120	0.973065	0.497364	0.506816	0.0621567	672732	705395
LakeTanganyika	BinSanity	0.627141	2953466	2996777	471808	515119	0.85149	0.496361	0.493757	0.136023	3468585	3468585
LakeTanganyika	MetaBat2	0.818479	2490576	126701	3341884	978009	0.718038	0.951591	0.840755	0.963472	3468585	3468585
LakeTanganyika	vRhyme	0.850779	2766743	268693	3199892	701842	0.797658	0.911481	0.860096	0.922535	3468585	3468585
LakeTanganyika	CONCOCT	0.703604	3392720	2782527	686058	75865	0.978128	0.549406	0.58796	0.197792	3468585	3468585
Lake_Baikal	VAMB	nan	nan	nan	nan	nan	nan	nan	nan	nan	nan	nan
Lau_KM	VAMB	nan	nan	nan	nan	nan	nan	nan	nan	nan	nan	nan
Cayman	VAMB	nan	nan	nan	nan	nan	nan	nan	nan	nan	nan	nan
Lau_Abe	VAMB	nan	nan	nan	nan	nan	nan	nan	nan	nan	nan	nan
Soil	VAMB	nan	nan	nan	nan	nan	nan	nan	nan	nan	nan	nan
LakeTanganyika	VAMB	nan	nan	nan	nan	nan	nan	nan	nan	nan	nan	nan
Supplementary Table 2b
Dataset	Tool	Expected Genomes	Expected Singles	Recall	Genomes score	Genomes total	Genomes single	Genomes multiple	Bins score	Bins to Genomes	Genomes to Bins	Bins total	Bins single	Bins multiple	Binned singletons
Lau_KM	vRhyme	5	73	0.642857	0.8	0.6	0.666667	0.333333	1	1.33333	0.75	0.8	1	0	0
Lake_Baikal	MetaBat2	7	2	0.769231	1	0.857143	1	0	1	1	1	0.857143	1	0	0
LBVG	BinSanity	183	0	0.980488	0.859873	0.978142	0.75419	0.24581	0.05	0.217877	4.58974	0.213115	0.025641	0.974359	0
Cayman	CONCOCT	2	3	1	1	1	1	0	0	0.5	2	0.5	0	1	0
Lau_Abe	BinSanity	4	61	1	0.0952381	15	0.05	0.0166667	0	1	1	1	0	1	0.918033
Cayman	MetaBat2	2	3	0.444444	1	0.5	1	0	1	1	1	0.5	1	0	0
Lake_Baikal	CONCOCT	7	2	0.807692	0.923077	1	0.857143	0	0	0.333333	3	0.285714	0	1	0.5
HeQ	vRhyme	326	47	0.693711	0.875576	0.748466	0.778689	0.221311	0.962963	1.20492	0.829932	0.90184	0.928571	0.0714286	0
LBVG	vRhyme	183	0	0.829268	0.95679	0.923497	0.91716	0.0828402	0.979592	1.0355	0.965714	0.956284	0.96	0.04	0
LBVG	VAMB	183	0	0.793902	0.945687	0.901639	0.89697	0.10303	0.9625	1.00606	0.993976	0.907104	0.927711	0.0722892	0
LBVG	MetaBat2	183	0	0.72439	0.92	0.885246	0.851852	0.148148	0.983607	1.14815	0.870968	1.01639	0.967742	0.0322581	0
HeQ	BinSanity	326	47	0.823812	0.825462	0.877301	0.702797	0.185315	0.710204	0.622047	1.60759	0.484663	0.550633	0.449367	0.680851
LBVG	CONCOCT	183	0	0.990244	0.96	0.994536	0.923077	0.0769231	0.754098	0.208791	4.78947	0.20765	0.605263	0.394737	0
Lake_Baikal	vRhyme	7	2	0.730769	1	0.857143	1	0	1	1	1	0.857143	1	0	0
Lau_KM	BinSanity	5	73	1	0.128205	14.6	0.0684932	0	0	1.4	0.714286	1.4	0	1	0.931507
LakeTanganyika	BinSanity	84	0	0.921127	0.837209	0.892857	0.72	0.28	0.258065	0.36	2.77778	0.321429	0.148148	0.851852	0
Lau_Abe	vRhyme	4	61	0.625	0.571429	1.25	0.4	0	0.8	1.5	0.666667	0.75	0.666667	0.333333	0.0491803
Lake_Baikal	BinSanity	7	2	0.730769	0.833333	1	0.714286	0	0	0.4	2.5	0.285714	0	1	1
LakeTanganyika	MetaBat2	84	0	0.690141	0.9	0.785714	0.818182	0.181818	0.972603	1.13636	0.88	0.892857	0.946667	0.0533333	0
Soil	MetaBat2	19	11	0.777778	0.8125	1	0.684211	0.210526	0.888889	1.17647	0.85	1.05263	0.8	0.2	0.181818
Cayman	BinSanity	2	3	1	1	1	1	0	0	0.5	2	0.5	0	1	0
Soil	vRhyme	19	11	0.722222	0.933333	0.842105	0.875	0	0.965517	1.07143	0.933333	0.789474	0.933333	0.0666667	0.181818
LakeTanganyika	vRhyme	84	0	0.76338	0.962963	0.833333	0.928571	0.0714286	0.962406	0.985714	1.01449	0.821429	0.927536	0.0724638	0
HeQ	CONCOCT	326	47	0.985598	0.794118	1.1319	0.658537	0.219512	0.69697	0.265432	3.76744	0.263804	0.534884	0.465116	0.957447
HeQ	MetaBat2	326	47	0.648104	0.700855	0.699387	0.539474	0.460526	0.939079	1.56579	0.638655	1.09509	0.885154	0.114846	0
Lau_Abe	MetaBat2	4	61	0.6875	0.2	2.25	0.111111	0.111111	0.727273	3.5	0.285714	1.75	0.571429	0.428571	0.114754
Soil	CONCOCT	19	11	0.986111	0.808511	1.47368	0.678571	0	0.727273	0.368421	2.71429	0.368421	0.571429	0.428571	0.818182
LBVC	BinSanity	156	1	1	0.949833	1.00641	0.904459	0.089172	0.25	0.0448718	22.2857	0.0448718	0.142857	0.857143	1
LBVC	VAMB	156	1	0.764706	0.91954	0.903846	0.851064	0.148936	0.972789	1.07092	0.933775	0.967949	0.94702	0.0529801	0
LBVC	MetaBat2	156	1	0.723666	0.888	0.891026	0.798561	0.201439	0.994152	1.23741	0.80814	1.10256	0.988372	0.0116279	0
Lau_KM	MetaBat2	5	73	0.857143	0.545455	1.6	0.375	0.125	0.833333	1.75	0.571429	1.4	0.714286	0.285714	0.0547945
Lau_KM	CONCOCT	5	73	1	0.133333	14	0.0714286	0	0.571429	1	1	1	0.4	0.6	0.890411
HeQ	VAMB	326	47	0.805569	0.86194	0.935583	0.757377	0.216393	0.881481	1.01684	0.983444	0.92638	0.788079	0.211921	0.170213
LBVC	vRhyme	156	1	0.811218	0.953069	0.929487	0.910345	0.0896552	0.983165	1.04138	0.960265	0.967949	0.966887	0.0331126	0
LakeTanganyika	CONCOCT	84	0	0.983099	0.975309	0.988095	0.951807	0.0481928	0.809524	0.301205	3.32	0.297619	0.68	0.32	0
Cayman	vRhyme	2	3	1	1	1	1	0	1	1	1	1	1	0	0
Lau_Abe	CONCOCT	4	61	1	0.126984	14.75	0.0677966	0	0	0.25	4	0.25	0	1	0.901639
LBVC	CONCOCT	156	1	0.994528	0.97351	0.99359	0.948387	0.0516129	0.75	0.16129	6.2	0.160256	0.6	0.4	0
Soil	BinSanity	19	11	1	0.695652	1.57895	0.533333	0.1	0.333333	0.263158	3.8	0.263158	0.2	0.8	1
Lake_Baikal	VAMB	nan	nan	nan	nan	nan	nan	nan	nan	nan	nan	nan	nan	nan	nan
Lau_KM	VAMB	nan	nan	nan	nan	nan	nan	nan	nan	nan	nan	nan	nan	nan	nan
Cayman	VAMB	nan	nan	nan	nan	nan	nan	nan	nan	nan	nan	nan	nan	nan	nan
Lau_Abe	VAMB	nan	nan	nan	nan	nan	nan	nan	nan	nan	nan	nan	nan	nan	nan
Soil	VAMB	nan	nan	nan	nan	nan	nan	nan	nan	nan	nan	nan	nan	nan	nan
LakeTanganyika	VAMB	nan	nan	nan	nan	nan	nan	nan	nan	nan	nan	nan	nan	nan	nan

### Sheet: Table S3
Supplementary Table 3. Raw binning results of vRhyme on the eight human skin body sites. a, membership of each binned scaffold per body site. b, summary statistics of each bin per body site.
Supplementary Table 3a
body site	scaffold	bin
Af	k141_2172 flag=1 multi=13.0000 len=2467	1
Af	k141_64175 flag=1 multi=12.0000 len=7156	1
Af	k141_24555 flag=1 multi=11.0000 len=3389	1
Af	k141_25172 flag=1 multi=12.0000 len=3974	1
Af	k141_7680 flag=1 multi=10.0000 len=5765	1
Af	k141_23460 flag=1 multi=12.0000 len=3293	1
Af	k141_32363 flag=1 multi=11.0000 len=3050	1
Af	k141_35560 flag=1 multi=22.0000 len=5315	2
Af	k141_35963 flag=1 multi=23.0000 len=4345	2
Af	k141_3829 flag=1 multi=22.0000 len=19931	2
Af	k141_37838 flag=1 multi=8.0000 len=6009	3
Af	k141_19541 flag=1 multi=9.0000 len=5853	3
Af	k141_50793 flag=1 multi=9.0000 len=2520	3
Af	k141_27566 flag=1 multi=7.0000 len=4558	3
Af	k141_40768 flag=1 multi=6.0000 len=3500	4
Af	k141_85548 flag=1 multi=7.0000 len=2690	4
Af	k141_16683 flag=1 multi=7.0000 len=2608	4
Af	k141_23403 flag=1 multi=6.0000 len=4121	4
Af	k141_3429 flag=1 multi=7.0000 len=4351	4
Af	k141_21855 flag=1 multi=9.0000 len=3584	5
Af	k141_25594 flag=1 multi=11.0000 len=4108	5
Af	k141_52501 flag=1 multi=10.0000 len=3987	5
Af	k141_53176 flag=1 multi=11.0000 len=3722	5
Af	k141_79879 flag=1 multi=10.0000 len=4532	5
Af	k141_18356 flag=1 multi=10.0000 len=2248	5
Af	k141_77457 flag=1 multi=9.0000 len=2000	5
Af	k141_41380 flag=1 multi=9.0000 len=2934	5
Af	k141_505 flag=1 multi=10.0000 len=3064	5
Af	k141_42044 flag=1 multi=11.0000 len=3217	5
Af	k141_77821 flag=1 multi=10.0000 len=3051	5
Af	k141_58955 flag=1 multi=10.0000 len=2403	5
Af	k141_61934 flag=1 multi=17.0000 len=4861	6
Af	k141_26944 flag=1 multi=15.0000 len=15102	6
Af	k141_18906 flag=1 multi=16.0000 len=3340	6
Af	k141_31837 flag=1 multi=12.0000 len=6031	6
Af	k141_71822 flag=1 multi=14.0000 len=5101	6
Af	k141_85181 flag=1 multi=15.0000 len=20942	6
Af	k141_46799 flag=1 multi=11.0000 len=6015	6
Af	k141_37546 flag=1 multi=18.0000 len=16611	6
Af	k141_6141 flag=1 multi=12.0000 len=4027	6
Af	k141_24265 flag=1 multi=13.0000 len=3792	7
Af	k141_69500 flag=1 multi=12.0000 len=3636	7
Af	k141_81989 flag=1 multi=12.0000 len=2129	7
Af	k141_76656 flag=1 multi=14.0000 len=3066	7
Af	k141_11339 flag=1 multi=14.0000 len=8710	8
Af	k141_47919 flag=1 multi=14.0000 len=5881	8
Af	k141_32180 flag=1 multi=16.0000 len=4900	8
Af	k141_1336 flag=1 multi=13.0000 len=11370	8
Af	k141_69127 flag=1 multi=12.0000 len=5023	8
Af	k141_72379 flag=1 multi=16.0000 len=2770	9
Af	k141_24172 flag=1 multi=16.9722 len=7049	9
Af	k141_69180 flag=1 multi=12.0000 len=3554	9
Af	k141_46763 flag=1 multi=11.0000 len=4389	9
Af	k141_77294 flag=1 multi=16.0000 len=13682	9
Af	k141_33197 flag=1 multi=12.0000 len=3671	10
Af	k141_5955 flag=1 multi=12.0000 len=3256	10
Af	k141_6003 flag=1 multi=15.0000 len=7339	11
Af	k141_13296 flag=1 multi=14.0000 len=4031	11
Af	k141_3235 flag=1 multi=14.0000 len=3986	11
Af	k141_99480 flag=1 multi=16.0000 len=9475	12
Af	k141_56242 flag=1 multi=18.0000 len=6753	12
Af	k141_3237 flag=1 multi=13.0000 len=2991	12
Af	k141_105343 flag=1 multi=14.0000 len=6523	12
Af	k141_6010 flag=1 multi=20.0000 len=6382	12
Af	k141_23639 flag=1 multi=16.0000 len=2695	12
Af	k141_81875 flag=1 multi=19.0000 len=8099	12
Af	k141_84412 flag=1 multi=19.0000 len=8896	12
Af	k141_22634 flag=1 multi=18.0000 len=2547	12
Af	k141_51594 flag=1 multi=16.0000 len=4466	12
Af	k141_8663 flag=1 multi=24.9783 len=12293	13
Af	k141_11419 flag=1 multi=36.0000 len=98937_fragment_2	13
Af	k141_32309 flag=1 multi=13.0000 len=3693	14
Af	k141_18059 flag=1 multi=14.0000 len=7422	14
Af	k141_21261 flag=1 multi=13.0000 len=5913	14
Af	k141_49380 flag=1 multi=8.0000 len=2408	15
Af	k141_93510 flag=1 multi=9.0000 len=4313	15
Af	k141_69833 flag=1 multi=7.0000 len=2686	15
Af	k141_65008 flag=1 multi=9.0000 len=2271	15
Af	k141_74869 flag=1 multi=9.0000 len=4892	15
Af	k141_91592 flag=1 multi=9.0000 len=3534	15
Af	k141_108412 flag=1 multi=8.0000 len=2953	16
Af	k141_110637 flag=1 multi=8.0000 len=3521	16
Af	k141_93548 flag=1 multi=7.0000 len=6416	16
Af	k141_32112 flag=1 multi=19.0000 len=2451	17
Af	k141_16272 flag=1 multi=19.0000 len=4961	17
Af	k141_31952 flag=1 multi=18.0000 len=3661	17
Af	k141_7288 flag=1 multi=33.0000 len=11196	18
Af	k141_33806 flag=0 multi=28.0000 len=29806	18
Af	k141_7561 flag=1 multi=34.0000 len=21969_fragment_1	18
Af	k141_26963 flag=1 multi=26.0000 len=12217	18
Af	k141_35746 flag=1 multi=32.9747 len=15327	18
Af	k141_17665 flag=0 multi=29.0000 len=4487	18
Af	k141_33491 flag=1 multi=29.9808 len=16736	18
Af	k141_42990 flag=1 multi=34.0000 len=2943	18
Af	k141_14388 flag=1 multi=27.0000 len=2451	18
Af	k141_21114 flag=1 multi=30.0000 len=5891	18
Af	k141_11612 flag=1 multi=28.0000 len=3199	18
Af	k141_15848 flag=1 multi=28.9789 len=21412_fragment_1	18
Af	k141_14831 flag=1 multi=30.0000 len=10492	18
Af	k141_32993 flag=1 multi=28.0000 len=7766	18
Af	k141_18614 flag=1 multi=10.0000 len=4963	19
Af	k141_47103 flag=1 multi=10.0000 len=2379	19
Af	k141_68954 flag=1 multi=11.0000 len=3118	19
Af	k141_45448 flag=1 multi=30.0000 len=7179	20
Af	k141_24464 flag=1 multi=29.0000 len=9243	20
Af	k141_21861 flag=1 multi=39.5472 len=18887	21
Af	k141_39645 flag=1 multi=28.9480 len=4048	21
Af	k141_982 flag=1 multi=34.0000 len=10651	21
Af	k141_51895 flag=1 multi=13.0000 len=3971	22
Af	k141_53765 flag=1 multi=17.0000 len=10113	22
Af	k141_13306 flag=1 multi=17.0000 len=5271	22
Af	k141_32334 flag=1 multi=13.0000 len=6423	22
Af	k141_9718 flag=1 multi=26.0000 len=12791	23
Af	k141_22546 flag=1 multi=26.0000 len=6624	23
Af	k141_51265 flag=1 multi=8.0000 len=2546	24
Af	k141_53373 flag=1 multi=5.9610 len=2965	24
Af	k141_61809 flag=1 multi=9.0000 len=2515	24
Af	k141_76902 flag=1 multi=8.0000 len=3804	24
Af	k141_33368 flag=1 multi=7.0000 len=2276	24
Af	k141_11721 flag=1 multi=6.0000 len=3891	24
Af	k141_5577 flag=1 multi=7.0000 len=2926	24
Af	k141_52970 flag=1 multi=6.0000 len=2001	24
Af	k141_23280 flag=1 multi=19.0000 len=8952	25
Af	k141_29168 flag=1 multi=19.0000 len=2734	25
Af	k141_182 flag=1 multi=19.0000 len=3460	25
Af	k141_25011 flag=1 multi=16.0000 len=10930	26
Af	k141_3354 flag=1 multi=17.0000 len=9163	26
Af	k141_38943 flag=1 multi=18.0000 len=5960	27
Af	k141_42233 flag=1 multi=14.0000 len=5652	27
Af	k141_9170 flag=1 multi=12.0000 len=6736	28
Af	k141_21209 flag=1 multi=13.0000 len=5858	28
Af	k141_10065 flag=1 multi=21.0000 len=2583	29
Af	k141_59571 flag=1 multi=17.0000 len=4449	29
Af	k141_61807 flag=1 multi=17.0000 len=2052	29
Af	k141_73873 flag=1 multi=18.0000 len=12240	29
Af	k141_68238 flag=1 multi=20.0000 len=7741	29
Af	k141_18321 flag=1 multi=19.5933 len=7281	29
Af	k141_70674 flag=1 multi=14.9892 len=5684	29
Af	k141_80349 flag=1 multi=16.0000 len=12196	29
Af	k141_35061 flag=1 multi=17.8417 len=28618	29
Af	k141_31038 flag=1 multi=16.6194 len=3042	30
Af	k141_27870 flag=1 multi=18.0000 len=2692	30
Af	k141_62279 flag=1 multi=73.8856 len=37612	31
Af	k141_75131 flag=1 multi=70.0000 len=9021	31
Af	k141_3700 flag=1 multi=73.0000 len=19710	31
Af	k141_24627 flag=1 multi=11.0000 len=4224	32
Af	k141_35894 flag=1 multi=11.0000 len=3426	32
Af	k141_12860 flag=1 multi=11.0000 len=2968	32
Af	k141_20457 flag=1 multi=13.0000 len=7645	32
Af	k141_40449 flag=1 multi=19.0000 len=4721	33
Af	k141_805 flag=1 multi=26.9646 len=5279	33
Af	k141_18051 flag=1 multi=21.7805 len=3489	34
Af	k141_26542 flag=1 multi=26.0000 len=18205	34
Af	k141_19192 flag=1 multi=23.0000 len=11083	34
Af	k141_40477 flag=1 multi=24.9867 len=14603	34
Af	k141_37361 flag=1 multi=9.0000 len=2415	35
Af	k141_42750 flag=1 multi=13.0000 len=5923	35
Af	k141_111342 flag=1 multi=11.0000 len=6499	35
Af	k141_48910 flag=1 multi=10.0000 len=2236	35
Af	k141_46097 flag=1 multi=20.0000 len=3172	36
Af	k141_62558 flag=1 multi=17.0000 len=7520	36
Af	k141_5272 flag=1 multi=39.0000 len=8800	36
Af	k141_2886 flag=1 multi=40.0000 len=4849	36
Af	k141_40386 flag=1 multi=37.9913 len=8867	36
Af	k141_30692 flag=1 multi=36.0000 len=5357	36
Af	k141_30409 flag=1 multi=11.0000 len=8810	36
Af	k141_42564 flag=1 multi=11.0000 len=4837	36
Af	k141_15158 flag=1 multi=18.0000 len=5520	36
Af	k141_11716 flag=1 multi=23.0000 len=7771	37
Af	k141_30322 flag=1 multi=16.0000 len=4042	37
Af	k141_11778 flag=1 multi=18.0000 len=2873	37
Af	k141_4880 flag=0 multi=25.0000 len=11394	37
Af	k141_21806 flag=1 multi=21.0000 len=33563_fragment_1	37
Af	k141_21665 flag=0 multi=79.0000 len=6060	38
Af	k141_19353 flag=1 multi=71.9767 len=21497	38
Af	k141_2384 flag=1 multi=19.0000 len=2113	39
Af	k141_13711 flag=1 multi=16.0000 len=11188	39
Af	k141_45169 flag=1 multi=10.0000 len=4779	40
Af	k141_47511 flag=1 multi=9.0000 len=2700	40
Af	k141_37341 flag=1 multi=39.0000 len=32627	41
Af	k141_41246 flag=1 multi=89.9125 len=6241	41
Af	k141_26318 flag=1 multi=22.0000 len=2902	41
Af	k141_12395 flag=1 multi=9.0000 len=3404	42
Af	k141_9540 flag=1 multi=8.0000 len=2427	42
Af	k141_9077 flag=1 multi=58.0000 len=3589	43
Af	k141_29742 flag=1 multi=67.9565 len=9388	43
Af	k141_28848 flag=1 multi=56.8001 len=6339	43
Af	k141_19909 flag=1 multi=20.0000 len=3723	44
Af	k141_18287 flag=1 multi=22.0000 len=4117	44
Af	k141_33968 flag=1 multi=9.0000 len=2836	45
Af	k141_55704 flag=1 multi=9.0000 len=5588	45
Af	k141_5820 flag=1 multi=11.0000 len=6460	46
Af	k141_82292 flag=1 multi=13.0000 len=5324	46
Af	k141_9101 flag=1 multi=11.0000 len=12872	46
Af	k141_26391 flag=1 multi=12.0000 len=3630	46
Af	k141_26765 flag=1 multi=18.0000 len=10276	47
Af	k141_25549 flag=1 multi=18.0000 len=5367	47
Af	k141_35377 flag=1 multi=17.0000 len=5789	47
Af	k141_2826 flag=1 multi=43.8146 len=5027	48
Af	k141_10234 flag=1 multi=47.0000 len=9349	48
Af	k141_21063 flag=1 multi=15.9740 len=5332	49
Af	k141_62532 flag=1 multi=14.0000 len=6085	49
Af	k141_10248 flag=1 multi=12.9096 len=3060	49
Af	k141_54429 flag=1 multi=31.0000 len=25804	50
Af	k141_3853 flag=1 multi=32.0000 len=15938	50
Af	k141_31414 flag=1 multi=10.0000 len=2755	51
Af	k141_32555 flag=1 multi=12.0000 len=3162	51
Af	k141_4358 flag=1 multi=19.0000 len=7038	51
Af	k141_8270 flag=1 multi=17.9837 len=4427	51
Af	k141_16255 flag=1 multi=14.0000 len=9409	52
Af	k141_12597 flag=1 multi=10.0000 len=2977	52
Af	k141_23625 flag=1 multi=1892.0000 len=15026	53
Af	k141_24137 flag=0 multi=1865.3308 len=21611	53
Af	k141_3290 flag=1 multi=58.8956 len=6250	54
Af	k141_18489 flag=1 multi=51.3647 len=11783	54
Af	k141_3233 flag=1 multi=30.0000 len=2975	55
Af	k141_51139 flag=1 multi=28.0000 len=3454	55
Af	k141_19067 flag=1 multi=21.0000 len=14812	56
Af	k141_103868 flag=1 multi=15.9928 len=15702	56
Af	k141_110094 flag=1 multi=19.0000 len=17841	56
Af	k141_26856 flag=1 multi=40.0000 len=24128	57
Af	k141_39611 flag=1 multi=35.9682 len=18270_fragment_1	57
Af	k141_80456 flag=1 multi=31.9191 len=35767_fragment_1	57
Af	k141_77376 flag=1 multi=37.9969 len=24353_fragment_1	57
Af	k141_46204 flag=1 multi=9.0000 len=2255	58
Af	k141_54145 flag=1 multi=13.0000 len=7296	58
Af	k141_70815 flag=1 multi=11.0000 len=2874	59
Af	k141_45264 flag=1 multi=12.0000 len=4067	59
Af	k141_11939 flag=1 multi=13.0000 len=5257	59
Af	k141_86535 flag=1 multi=11.0000 len=6334	59
Af	k141_88617 flag=1 multi=10.0000 len=8608	59
Af	k141_22770 flag=1 multi=52.4445 len=4728	60
Af	k141_25806 flag=1 multi=44.0000 len=3631	60
Af	k141_46444 flag=1 multi=8.0000 len=2093	61
Af	k141_58876 flag=1 multi=6.0000 len=2099	61
Af	k141_7567 flag=1 multi=7.0000 len=2972	62
Af	k141_2919 flag=1 multi=9.0000 len=2456	62
Af	k141_5509 flag=1 multi=8.0000 len=2444	62
Af	k141_6684 flag=1 multi=7.0000 len=2743	62
Af	k141_7856 flag=1 multi=11.0000 len=5519	63
Af	k141_5425 flag=1 multi=11.0000 len=10529	63
Af	k141_6716 flag=1 multi=12.0000 len=3919	63
Af	k141_9589 flag=1 multi=267.8198 len=3787	64
Af	k141_20179 flag=1 multi=350.2156 len=3073	64
Af	k141_4612 flag=1 multi=12.0000 len=2861	65
Af	k141_12727 flag=1 multi=12.0000 len=3971	65
Af	k141_13679 flag=1 multi=10.0000 len=3607	65
Af	k141_3726 flag=1 multi=11.0000 len=3092	65
Af	k141_12078 flag=1 multi=11.0000 len=2216	65
Af	k141_22702 flag=1 multi=243.2625 len=6072	66
Af	k141_3625 flag=0 multi=180.0000 len=6395	66
Af	k141_28532 flag=1 multi=218.0000 len=11595_fragment_1	66
Af	k141_24164 flag=1 multi=192.9575 len=27278_fragment_1	66
Af	k141_8325 flag=1 multi=199.0000 len=25010	66
Af	k141_30502 flag=1 multi=257.7627 len=6659	67
Af	k141_8172 flag=0 multi=366.1983 len=36145	67
Af	k141_5813 flag=1 multi=8.0000 len=2029	68
Af	k141_4056 flag=1 multi=7.0000 len=3916	68
Af	k141_24633 flag=1 multi=63.0000 len=2872	69
Af	k141_23440 flag=1 multi=74.7078 len=12045	69
Af	k141_44877 flag=1 multi=14.0000 len=11253	70
Af	k141_98282 flag=1 multi=15.0000 len=2927	70
Af	k141_14462 flag=1 multi=10.0000 len=4265	71
Af	k141_16994 flag=1 multi=14.0000 len=3211	71
Af	k141_6813 flag=1 multi=9.0000 len=2731	72
Af	k141_54376 flag=1 multi=9.0000 len=2368	72
Af	k141_11040 flag=1 multi=40.0737 len=36102	73
Af	k141_102209 flag=1 multi=37.0000 len=19496	73
Af	k141_54792 flag=1 multi=8.0000 len=5791	74
Af	k141_32976 flag=1 multi=7.9488 len=3150	74
Af	k141_61569 flag=1 multi=11.0000 len=4419	74
Af	k141_2542 flag=1 multi=9.0000 len=7104	74
Af	k141_39686 flag=1 multi=8.0000 len=4529	75
Af	k141_32618 flag=1 multi=10.0000 len=3098	75
Af	k141_54756 flag=1 multi=8.0000 len=3184	76
Af	k141_30031 flag=1 multi=6.0000 len=2572	76
Af	k141_24833 flag=1 multi=10.0000 len=2737	76
Af	k141_34893 flag=1 multi=18.0000 len=5641	77
Af	k141_15790 flag=1 multi=13.0000 len=4044	77
Af	k141_7900 flag=1 multi=16.0000 len=3891	77
Af	k141_47426 flag=1 multi=97.6161 len=192568_fragment_1	78
Af	k141_45245 flag=1 multi=111.9070 len=13385	78
Af	k141_42925 flag=1 multi=40.3925 len=4750	79
Af	k141_34854 flag=1 multi=30.0000 len=2896	79
Af	k141_17480 flag=1 multi=33.4205 len=2191	80
Af	k141_36992 flag=1 multi=40.0000 len=4410	80
Af	k141_41617 flag=1 multi=5.0000 len=2029	81
Af	k141_81518 flag=1 multi=6.0000 len=3123	81
Af	k141_20462 flag=1 multi=16.0000 len=20995	82
Af	k141_80242 flag=1 multi=14.0000 len=22671	82
Af	k141_52921 flag=1 multi=21.0000 len=2445	83
Af	k141_81706 flag=1 multi=26.0000 len=2906	83
Al	k141_24438 flag=1 multi=8.0000 len=2958	1
Al	k141_3901 flag=1 multi=9.0000 len=2648	1
Al	k141_30549 flag=1 multi=13.0000 len=10155	1
Al	k141_31721 flag=1 multi=10.0000 len=3003	1
Al	k141_14331 flag=1 multi=11.0000 len=3467	1
Al	k141_12956 flag=1 multi=11.0000 len=9351	1
Al	k141_20802 flag=1 multi=10.0000 len=5527	1
Al	k141_27028 flag=1 multi=10.0000 len=5454	1
Al	k141_19980 flag=1 multi=8.0000 len=3624	1
Al	k141_8843 flag=1 multi=10.0000 len=31613	1
Al	k141_32980 flag=1 multi=12.0000 len=10936	1
Al	k141_15312 flag=1 multi=10.0000 len=3505	1
Al	k141_28164 flag=1 multi=9.0000 len=6319	1
Al	k141_28614 flag=1 multi=10.0000 len=2401	1
Al	k141_31780 flag=1 multi=10.0000 len=10564	1
Al	k141_225 flag=1 multi=9.0000 len=2158	1
Al	k141_29336 flag=1 multi=10.0000 len=12944	1
Al	k141_21516 flag=1 multi=7.9565 len=5457	1
Al	k141_28481 flag=1 multi=10.0000 len=4174	1
Al	k141_22577 flag=1 multi=9.0000 len=2354	2
Al	k141_1568 flag=1 multi=11.0000 len=4516	2
Al	k141_12419 flag=1 multi=8.9857 len=2932	2
Al	k141_16590 flag=1 multi=7.9340 len=2476	2
Al	k141_34434 flag=1 multi=17.0000 len=3483	3
Al	k141_13680 flag=1 multi=13.0000 len=4710	3
Al	k141_6436 flag=1 multi=20.0000 len=19646	3
Al	k141_12433 flag=1 multi=19.0000 len=7627	3
Al	k141_392 flag=1 multi=11.0000 len=2185	3
Al	k141_31019 flag=1 multi=11.0000 len=4475	3
Al	k141_26896 flag=1 multi=16.0000 len=4959	3
Al	k141_17962 flag=1 multi=7.0000 len=3197	4
Al	k141_30091 flag=1 multi=8.0000 len=3171	4
Al	k141_20944 flag=1 multi=7.0000 len=4744	4
Al	k141_9488 flag=3 multi=59.0107 len=5675	5
Al	k141_18860 flag=1 multi=90.6092 len=5679	5
Al	k141_27584 flag=3 multi=44.8322 len=5677	5
Al	k141_21605 flag=1 multi=9.0000 len=4641	6
Al	k141_19012 flag=1 multi=8.0000 len=2841	6
Al	k141_23670 flag=1 multi=10.0000 len=3397	6
Al	k141_27177 flag=1 multi=9.0000 len=2624	6
Al	k141_13701 flag=1 multi=181.0269 len=4158	7
Al	k141_7240 flag=1 multi=9.0000 len=4147	7
Al	k141_3757 flag=0 multi=35.3029 len=60687_fragment_3	8
Al	k141_15047 flag=1 multi=26.0000 len=13959	8
Al	k141_29278 flag=1 multi=27.0000 len=5418	8
Al	k141_2920 flag=1 multi=17.0000 len=3944	9
Al	k141_1119 flag=1 multi=20.0000 len=3310	9
Al	k141_12001 flag=1 multi=14.0000 len=4600	9
Al	k141_4196 flag=1 multi=18.0000 len=4873	9
Al	k141_18018 flag=1 multi=19.0000 len=3997	9
Al	k141_21523 flag=1 multi=30.0000 len=60926	10
Al	k141_3769 flag=1 multi=33.0000 len=17954	10
Al	k141_6998 flag=1 multi=38.0000 len=32100_fragment_1	10
Al	k141_4226 flag=1 multi=37.0000 len=44615	10
Al	k141_8882 flag=1 multi=12.0000 len=5955	10
Al	k141_11824 flag=1 multi=10.0000 len=3895	10
Al	k141_10146 flag=1 multi=19.0000 len=3984	11
Al	k141_15735 flag=1 multi=15.0000 len=2967	11
Al	k141_4812 flag=1 multi=11.0000 len=2569	11
Al	k141_21100 flag=1 multi=21.0000 len=2674	12
Al	k141_3077 flag=1 multi=16.0000 len=2089	12
Al	k141_36730 flag=1 multi=16.0000 len=6592	12
Al	k141_28169 flag=1 multi=14.9594 len=5315	12
Al	k141_18955 flag=1 multi=17.0000 len=3454	12
Al	k141_722 flag=1 multi=56.0000 len=7144	12
Al	k141_1198 flag=1 multi=57.0000 len=104466_fragment_2	12
Al	k141_3957 flag=1 multi=52.0000 len=26908_fragment_1	12
Al	k141_2507 flag=1 multi=64.1121 len=2630	12
Al	k141_270 flag=1 multi=65.0000 len=2141	12
Al	k141_17082 flag=1 multi=10.0000 len=2913	13
Al	k141_2734 flag=1 multi=10.0000 len=6255	13
Al	k141_14536 flag=1 multi=9.0000 len=5180	13
Al	k141_10900 flag=1 multi=183.5092 len=7819	14
Al	k141_18360 flag=1 multi=46.9757 len=21047	14
Al	k141_17183 flag=1 multi=11.0000 len=2826	15
Al	k141_13029 flag=1 multi=11.0000 len=7281	15
Al	k141_10996 flag=1 multi=63.0542 len=2135	16
Al	k141_4085 flag=0 multi=93.4211 len=2563	16
Al	k141_15187 flag=1 multi=11.0000 len=19190	17
Al	k141_18381 flag=1 multi=11.0000 len=2775	17
Al	k141_8655 flag=1 multi=9.0000 len=4670	17
Al	k141_16503 flag=1 multi=10.0000 len=7259	17
Al	k141_2130 flag=1 multi=94.0000 len=9997	17
Al	k141_14928 flag=1 multi=12.0000 len=8497	17
Al	k141_18346 flag=1 multi=12.0000 len=6779	17
Al	k141_5548 flag=1 multi=12.0000 len=6473	17
Al	k141_9285 flag=1 multi=13.0000 len=8404	17
Al	k141_13182 flag=1 multi=14.0000 len=5436	18
Al	k141_3927 flag=1 multi=52.9001 len=7568	18
Al	k141_15620 flag=1 multi=17.9751 len=4238	19
Al	k141_10020 flag=1 multi=18.9219 len=5350	19
Al	k141_36793 flag=1 multi=9.0000 len=2328	20
Al	k141_20726 flag=1 multi=6.0000 len=2419	20
Al	k141_13214 flag=1 multi=13.0000 len=3706	21
Al	k141_34293 flag=1 multi=36.0000 len=3581	21
Al	k141_30929 flag=0 multi=786.4314 len=21861	22
Al	k141_9575 flag=1 multi=13.9935 len=4122	22
Al	k141_28476 flag=0 multi=90.6749 len=3094	22
Al	k141_24433 flag=1 multi=13.0000 len=4479	23
Al	k141_22186 flag=1 multi=12.0000 len=3328	23
Al	k141_24455 flag=1 multi=9.9820 len=6128	23
Al	k141_20614 flag=1 multi=12.0000 len=4967	23
Al	k141_21260 flag=1 multi=11.0000 len=2875	23
Al	k141_11614 flag=1 multi=25.0000 len=37361	24
Al	k141_10972 flag=1 multi=27.0000 len=213082_fragment_1	24
Al	k141_4724 flag=1 multi=19.9966 len=5791	25
Al	k141_27501 flag=1 multi=18.0000 len=5628	25
Al	k141_12022 flag=1 multi=75.0000 len=31409	26
Al	k141_12873 flag=1 multi=77.2605 len=18725	26
Al	k141_17820 flag=1 multi=7.0000 len=2076	27
Al	k141_26650 flag=1 multi=6.0000 len=2811	27
Al	k141_26449 flag=1 multi=8.0000 len=5816	27
Al	k141_1216 flag=1 multi=27.0000 len=4680	28
Al	k141_3763 flag=1 multi=16.0000 len=10185	28
Al	k141_11340 flag=1 multi=40.0000 len=6579	29
Al	k141_18252 flag=1 multi=35.0000 len=7081	29
Al	k141_9058 flag=1 multi=28.0000 len=6132	29
Al	k141_38995 flag=1 multi=23.0000 len=60164_fragment_1	30
Al	k141_30642 flag=1 multi=20.9958 len=33342_fragment_1	30
Al	k141_2745 flag=1 multi=24.9782 len=24372	30
Al	k141_11907 flag=0 multi=762.0216 len=23496	31
Al	k141_3262 flag=0 multi=725.3664 len=6214	31
Al	k141_19192 flag=1 multi=22.0000 len=14618	32
Al	k141_12405 flag=1 multi=21.0000 len=16543	32
Al	k141_9007 flag=1 multi=85.3342 len=13474	33
Al	k141_19690 flag=1 multi=185.7546 len=6734	33
Al	k141_30706 flag=1 multi=140.8346 len=3883	33
Al	k141_7126 flag=0 multi=101.6494 len=6490	33
Al	k141_23607 flag=1 multi=10.0000 len=4280	34
Al	k141_22264 flag=0 multi=18.0000 len=2688	34
Al	k141_7952 flag=1 multi=10.0000 len=7959	35
Al	k141_2824 flag=1 multi=9.0000 len=2011	35
Al	k141_33382 flag=1 multi=12.0000 len=5546	35
Al	k141_9667 flag=1 multi=22.0000 len=19360	36
Al	k141_15454 flag=1 multi=22.0000 len=32829	36
Al	k141_17663 flag=1 multi=22.8951 len=4753	37
Al	k141_29823 flag=1 multi=19.0000 len=3555	37
Al	k141_20260 flag=1 multi=20.7827 len=2902	37
Al	k141_14346 flag=1 multi=9.0000 len=2138	38
Al	k141_33067 flag=1 multi=5.0000 len=2590	38
Al	k141_10862 flag=1 multi=20.0114 len=3125	39
Al	k141_24706 flag=1 multi=21.9565 len=10451	39
Al	k141_8041 flag=1 multi=7.0000 len=2890	40
Al	k141_486 flag=1 multi=10.0000 len=3393	40
Al	k141_14946 flag=1 multi=37.0000 len=8630	41
Al	k141_22988 flag=1 multi=46.0000 len=17677_fragment_1	41
Ba	k141_42227 flag=1 multi=13.0000 len=6439	1
Ba	k141_37437 flag=1 multi=14.0000 len=5179	1
Ba	k141_9756 flag=1 multi=10.0000 len=5812	2
Ba	k141_36389 flag=1 multi=12.0000 len=5340	2
Ba	k141_47719 flag=1 multi=8.0000 len=2998	2
Ba	k141_53428 flag=1 multi=15.0000 len=8827	2
Ba	k141_15226 flag=1 multi=10.0000 len=3093	2
Ba	k141_29799 flag=1 multi=11.0000 len=5361	2
Ba	k141_47564 flag=1 multi=9.0000 len=3631	2
Ba	k141_22438 flag=1 multi=11.0000 len=6398	2
Ba	k141_77301 flag=1 multi=29.0000 len=20837	3
Ba	k141_29080 flag=1 multi=29.0000 len=7794	3
Ba	k141_43133 flag=1 multi=28.0000 len=13678	3
Ba	k141_10261 flag=1 multi=17.5819 len=16145	4
Ba	k141_28475 flag=1 multi=16.0000 len=6126	4
Ba	k141_11948 flag=1 multi=20.0000 len=7951	4
Ba	k141_27298 flag=1 multi=17.0000 len=6994	4
Ba	k141_8687 flag=1 multi=20.0000 len=8129	4
Ba	k141_8510 flag=1 multi=47.8836 len=5810	5
Ba	k141_21327 flag=1 multi=49.0000 len=6832	5
Ba	k141_2488 flag=1 multi=47.0000 len=29207	5
Ba	k141_5990 flag=1 multi=10.0000 len=4144	6
Ba	k141_20846 flag=1 multi=35.0000 len=8044	6
Ba	k141_45248 flag=1 multi=32.0000 len=5350	6
Ba	k141_43233 flag=0 multi=21.9192 len=11054	6
Ba	k141_43210 flag=1 multi=16.0000 len=10782	7
Ba	k141_43222 flag=1 multi=17.0000 len=9148	7
Ba	k141_31159 flag=1 multi=7.0000 len=5520	8
Ba	k141_13536 flag=1 multi=10.0000 len=3727	8
Ba	k141_14493 flag=1 multi=7.0000 len=3668	8
Ba	k141_12662 flag=1 multi=7.0000 len=9033	8
Ba	k141_35597 flag=1 multi=8.0000 len=2267	8
Ba	k141_34433 flag=1 multi=8.0000 len=2908	8
Ba	k141_13581 flag=1 multi=39.0000 len=8671	9
Ba	k141_24432 flag=1 multi=41.0000 len=3114	9
Ba	k141_8566 flag=1 multi=35.0000 len=4076	9
Ba	k141_11774 flag=1 multi=42.0000 len=9667	9
Ba	k141_18809 flag=1 multi=37.0000 len=5871	9
Ba	k141_5678 flag=1 multi=15.0000 len=3884	10
Ba	k141_4509 flag=1 multi=34.0000 len=16778	10
Ba	k141_10716 flag=1 multi=30.0000 len=10395	10
Ba	k141_2430 flag=1 multi=27.0000 len=6121	10
Ba	k141_10001 flag=1 multi=15.0000 len=3448	11
Ba	k141_2763 flag=1 multi=15.0000 len=3805	11
Ba	k141_25465 flag=1 multi=27.0000 len=9030	12
Ba	k141_5230 flag=1 multi=23.0000 len=9993	12
Ba	k141_30350 flag=1 multi=15.0000 len=3563	13
Ba	k141_23340 flag=1 multi=12.0000 len=6537	13
Ba	k141_17884 flag=1 multi=12.0000 len=3079	13
Ba	k141_8163 flag=1 multi=13.0000 len=3014	13
Ba	k141_56605 flag=1 multi=14.0000 len=14814	14
Ba	k141_7651 flag=1 multi=15.0000 len=16792	14
Ba	k141_48620 flag=1 multi=8.3077 len=6781	15
Ba	k141_29916 flag=1 multi=13.0000 len=2888	15
Ba	k141_6132 flag=1 multi=11.0000 len=2808	15
Ba	k141_55865 flag=1 multi=8.0000 len=7054	15
Ba	k141_13743 flag=1 multi=9.0000 len=4455	15
Ba	k141_62941 flag=1 multi=9.0000 len=5554	15
Ba	k141_39991 flag=1 multi=9.0000 len=3904	15
Ba	k141_76086 flag=1 multi=12.0000 len=4699	16
Ba	k141_51510 flag=1 multi=11.0000 len=5855	16
Ba	k141_9145 flag=1 multi=11.0000 len=3188	17
Ba	k141_8565 flag=1 multi=11.0000 len=2631	17
Ba	k141_5396 flag=1 multi=15.0000 len=5536	17
Ba	k141_42845 flag=1 multi=17.0000 len=6161	17
Ba	k141_25205 flag=1 multi=17.0000 len=2982	17
Ba	k141_31497 flag=1 multi=25.9896 len=4965	17
Ba	k141_3003 flag=1 multi=8.0000 len=2343	18
Ba	k141_4394 flag=1 multi=10.0000 len=2802	18
Ba	k141_10458 flag=1 multi=14.0000 len=3367	18
Ba	k141_20293 flag=1 multi=10.0000 len=2912	18
Ba	k141_27145 flag=1 multi=14.0000 len=2418	18
Ba	k141_5233 flag=1 multi=9.0000 len=2669	18
Ba	k141_45409 flag=1 multi=72.9014 len=5981	19
Ba	k141_50745 flag=1 multi=79.0000 len=20469	19
Ba	k141_6749 flag=1 multi=11.0000 len=2970	20
Ba	k141_13451 flag=1 multi=10.0000 len=4037	20
Ba	k141_36860 flag=1 multi=7.0000 len=2699	20
Ba	k141_14365 flag=1 multi=10.0000 len=3082	20
Ba	k141_15589 flag=1 multi=21.0000 len=14572	21
Ba	k141_39141 flag=1 multi=20.0000 len=13987	21
Ba	k141_13568 flag=1 multi=21.9043 len=5408	21
Ba	k141_80901 flag=1 multi=10.0000 len=2059	22
Ba	k141_83753 flag=1 multi=10.0000 len=4227	22
Ba	k141_37026 flag=1 multi=18.0000 len=6177	23
Ba	k141_14319 flag=1 multi=17.0000 len=5728	23
Ba	k141_46949 flag=1 multi=12.0000 len=3419	24
Ba	k141_13219 flag=1 multi=15.0000 len=3157	24
Ba	k141_43189 flag=1 multi=12.0000 len=4424	24
Ba	k141_3957 flag=1 multi=32.0000 len=6034	25
Ba	k141_5729 flag=1 multi=32.0000 len=2417	25
Ba	k141_12680 flag=1 multi=16.7462 len=3293	26
Ba	k141_22880 flag=1 multi=16.9141 len=3682	26
Ba	k141_33726 flag=1 multi=9.0000 len=4558	27
Ba	k141_34793 flag=1 multi=22.0000 len=3324	27
Ba	k141_20251 flag=1 multi=12.0000 len=3879	28
Ba	k141_42368 flag=1 multi=9.0000 len=2339	28
Ba	k141_27328 flag=1 multi=11.0000 len=3782	28
Ba	k141_4071 flag=1 multi=18.0000 len=5333	28
Ba	k141_2994 flag=1 multi=9.0000 len=3510	29
Ba	k141_5792 flag=1 multi=13.0000 len=2435	29
Ba	k141_13373 flag=1 multi=10.0000 len=7521	29
Ba	k141_7273 flag=1 multi=10.0000 len=14838	29
Ba	k141_77865 flag=1 multi=8.0000 len=2160	30
Ba	k141_32385 flag=1 multi=7.0000 len=3196	30
Ba	k141_48516 flag=1 multi=7.0000 len=2887	30
Ba	k141_12542 flag=1 multi=35.0000 len=3277	31
Ba	k141_2161 flag=1 multi=40.0000 len=3230	31
Ba	k141_17702 flag=1 multi=36.0000 len=3228	31
Ba	k141_18873 flag=1 multi=38.0000 len=30056	31
Ba	k141_33008 flag=1 multi=13.0000 len=3995	32
Ba	k141_15662 flag=1 multi=11.0000 len=2376	32
Ba	k141_37270 flag=1 multi=26.0000 len=10678	33
Ba	k141_33003 flag=1 multi=26.9009 len=8276	33
Ba	k141_4824 flag=1 multi=28.0000 len=26751	34
Ba	k141_21261 flag=1 multi=27.0000 len=9201	34
Ba	k141_2413 flag=1 multi=53.0000 len=55782_fragment_1	35
Ba	k141_29007 flag=1 multi=43.9538 len=9666	35
Ba	k141_25082 flag=1 multi=93.0000 len=5865	36
Ba	k141_16384 flag=1 multi=55.0000 len=5171	36
Ba	k141_42929 flag=1 multi=42.0000 len=6375	36
Ba	k141_820 flag=1 multi=33.0000 len=5969	37
Ba	k141_6735 flag=1 multi=30.8567 len=9130	37
Ba	k141_1482 flag=1 multi=11.0000 len=2485	38
Ba	k141_5354 flag=1 multi=10.0000 len=4280	38
Ba	k141_26381 flag=1 multi=11.0000 len=2330	38
Ba	k141_28716 flag=1 multi=7.0000 len=2131	39
Ba	k141_14553 flag=1 multi=6.0000 len=3542	39
Ba	k141_24244 flag=1 multi=30.0000 len=4601	40
Ba	k141_25897 flag=1 multi=34.0000 len=11006	40
Ba	k141_52195 flag=1 multi=12.0000 len=7032	41
Ba	k141_37368 flag=1 multi=11.0000 len=3022	41
Ba	k141_23821 flag=1 multi=19.0000 len=12065	42
Ba	k141_30621 flag=1 multi=19.0000 len=4521	42
Ba	k141_13735 flag=1 multi=14.0000 len=3263	43
Ba	k141_12515 flag=1 multi=13.0000 len=2927	43
Ba	k141_19355 flag=1 multi=20.9813 len=15228	44
Ba	k141_5086 flag=1 multi=20.6592 len=4484	44
Ba	k141_39257 flag=1 multi=26.0000 len=7065	45
Ba	k141_18902 flag=1 multi=10.0000 len=7668	45
Ba	k141_29691 flag=1 multi=11.0000 len=5287	46
Ba	k141_7846 flag=1 multi=10.0000 len=2187	46
Ba	k141_4495 flag=1 multi=90.0000 len=30062	47
Ba	k141_8668 flag=1 multi=73.8501 len=5011	47
Ba	k141_3658 flag=1 multi=29.0000 len=3089	48
Ba	k141_27234 flag=1 multi=31.0000 len=2567	48
Ba	k141_29739 flag=1 multi=14.9877 len=3546	49
Ba	k141_39948 flag=1 multi=12.0000 len=2376	49
Ba	k141_38251 flag=1 multi=18.0000 len=6236	50
Ba	k141_50890 flag=1 multi=25.0000 len=20843	50
Ba	k141_16627 flag=1 multi=10.0000 len=3084	51
Ba	k141_32668 flag=1 multi=15.0000 len=3171	51
Ba	k141_1468 flag=1 multi=12.0000 len=2521	52
Ba	k141_73676 flag=1 multi=10.0000 len=3533	52
Ba	k141_21256 flag=1 multi=11.7043 len=2860	53
Ba	k141_38916 flag=1 multi=18.0000 len=3465	53
Ba	k141_17982 flag=1 multi=30.0000 len=4199	54
Ba	k141_63368 flag=1 multi=26.8354 len=9303	54
Ba	k141_78136 flag=1 multi=22.9094 len=2569	54
Ba	k141_20164 flag=1 multi=30.0000 len=15488	55
Ba	k141_11728 flag=1 multi=35.0000 len=8975	55
Ba	k141_2832 flag=1 multi=25.0000 len=4965	56
Ba	k141_29381 flag=1 multi=27.0000 len=8391	56
Ba	k141_3048 flag=1 multi=11.0000 len=3799	57
Ba	k141_21809 flag=1 multi=10.0000 len=3954	57
Ba	k141_5825 flag=1 multi=38.0000 len=29743	58
Ba	k141_18119 flag=1 multi=35.0000 len=9077	58
Ba	k141_66377 flag=1 multi=20.0000 len=3119	59
Ba	k141_82184 flag=1 multi=23.0000 len=3892	59
Na	k141_5465 flag=1 multi=7.0000 len=2599	1
Na	k141_993 flag=1 multi=8.0000 len=3181	1
Na	k141_197 flag=1 multi=6.0000 len=7244	1
Na	k141_2099 flag=1 multi=7.0000 len=2606	1
Na	k141_2851 flag=1 multi=7.0000 len=6899	1
Na	k141_6285 flag=1 multi=6.0000 len=5403	2
Na	k141_15271 flag=1 multi=7.0000 len=2282	2
Na	k141_12872 flag=1 multi=6.0000 len=3283	2
Na	k141_5383 flag=1 multi=6.0000 len=2969	2
Na	k141_684 flag=0 multi=17.8851 len=3395	3
Na	k141_4397 flag=1 multi=15.0000 len=3661	3
Na	k141_1128 flag=1 multi=14.0809 len=3924	3
Na	k141_4116 flag=1 multi=14.9762 len=2493	3
Na	k141_1083 flag=1 multi=15.0000 len=2797	3
Na	k141_358 flag=0 multi=10.7431 len=3259	4
Na	k141_5486 flag=1 multi=7.0000 len=2081	4
Na	k141_4484 flag=1 multi=14.0000 len=2462	4
Na	k141_2490 flag=1 multi=14.0000 len=3853	5
Na	k141_5746 flag=1 multi=12.9767 len=3739	5
Na	k141_361 flag=1 multi=14.0000 len=2275	5
Na	k141_3243 flag=1 multi=16.0000 len=5519	5
Na	k141_6441 flag=1 multi=21.0000 len=4779	6
Na	k141_2372 flag=1 multi=21.0000 len=6067	6
Na	k141_5217 flag=1 multi=15.0000 len=3289	6
Na	k141_3009 flag=1 multi=20.0000 len=3348	6
Na	k141_7095 flag=1 multi=17.0000 len=5838	6
Na	k141_29049 flag=1 multi=6.0000 len=3643	6
Na	k141_8115 flag=1 multi=11.0000 len=7318	7
Na	k141_5602 flag=1 multi=10.0000 len=7419	7
Na	k141_10870 flag=1 multi=10.0000 len=7043	7
Na	k141_3958 flag=1 multi=8.0000 len=4115	8
Na	k141_1484 flag=1 multi=10.0000 len=7187	8
Na	k141_750 flag=1 multi=8.0000 len=6893	8
Na	k141_2643 flag=1 multi=9.0000 len=5811	8
Na	k141_1876 flag=1 multi=8.0000 len=6140	8
Na	k141_663 flag=1 multi=5.8582 len=2679	9
Na	k141_15675 flag=1 multi=8.0000 len=5240	9
Na	k141_26580 flag=1 multi=10.0000 len=9598	9
Na	k141_30837 flag=1 multi=7.0000 len=2048	9
Na	k141_28244 flag=1 multi=8.3392 len=2564	9
Na	k141_12354 flag=1 multi=10.0000 len=5350	10
Na	k141_2868 flag=1 multi=8.0000 len=4211	10
Na	k141_2098 flag=1 multi=7.9181 len=4412	11
Na	k141_2436 flag=1 multi=6.0000 len=3539	11
Na	k141_951 flag=1 multi=6.0000 len=7300	12
Na	k141_15993 flag=1 multi=10.0000 len=5922	12
Na	k141_374 flag=1 multi=8.0000 len=4097	12
Na	k141_6849 flag=1 multi=25.9783 len=15136	13
Na	k141_12454 flag=1 multi=27.8027 len=10997	13
Na	k141_4234 flag=1 multi=17.9715 len=9680	14
Na	k141_7911 flag=1 multi=15.8645 len=2186	14
Na	k141_1165 flag=1 multi=9.0000 len=8553	15
Na	k141_8820 flag=1 multi=10.0000 len=3901	15
Na	k141_149 flag=0 multi=6.9324 len=2095	15
Na	k141_6357 flag=1 multi=8.0000 len=3845	15
Na	k141_10783 flag=1 multi=12.0000 len=2817	16
Na	k141_13430 flag=1 multi=11.1765 len=4618	16
Na	k141_1406 flag=1 multi=14.0000 len=19611	16
Na	k141_4873 flag=1 multi=13.0000 len=4071	16
Na	k141_2283 flag=1 multi=8.0000 len=2253	17
Na	k141_3846 flag=1 multi=7.0000 len=2728	17
Na	k141_7072 flag=1 multi=26.0000 len=10521	18
Na	k141_8726 flag=1 multi=26.9913 len=33082	18
Na	k141_12156 flag=1 multi=11.9167 len=11755	19
Na	k141_13408 flag=1 multi=11.0000 len=3878	19
Na	k141_3854 flag=1 multi=41.0000 len=40480	20
Na	k141_5011 flag=0 multi=40.9201 len=11160	20
Na	k141_3867 flag=0 multi=41.0000 len=16974	20
Na	k141_6263 flag=1 multi=9.0000 len=4153	21
Na	k141_2564 flag=1 multi=11.0000 len=17397	21
Na	k141_827 flag=1 multi=10.0000 len=6390	21
Na	k141_3396 flag=0 multi=35.9756 len=31697_fragment_1	22
Na	k141_9569 flag=0 multi=46.9499 len=20322	22
Na	k141_1921 flag=1 multi=14.0000 len=6380	23
Na	k141_718 flag=1 multi=14.0000 len=7273	23
Na	k141_5082 flag=1 multi=12.0000 len=4176	24
Na	k141_6051 flag=1 multi=13.9488 len=2174	24
Na	k141_30252 flag=1 multi=12.0000 len=8452	25
Na	k141_12502 flag=1 multi=10.0000 len=4325	25
Na	k141_29492 flag=1 multi=11.0000 len=4192	25
Na	k141_9131 flag=1 multi=6.0000 len=4301	26
Na	k141_4021 flag=1 multi=7.0000 len=3853	26
Na	k141_8678 flag=1 multi=6.9927 len=4223	26
Na	k141_2154 flag=0 multi=19.3044 len=4984	27
Na	k141_8223 flag=1 multi=16.8982 len=6745	27
Na	k141_14836 flag=0 multi=22.2807 len=8751	27
Na	k141_27133 flag=1 multi=10.0000 len=3324	28
Na	k141_11033 flag=1 multi=14.0000 len=20824	28
Na	k141_3527 flag=1 multi=14.0000 len=5028	29
Na	k141_858 flag=1 multi=13.0000 len=19746	29
Na	k141_5198 flag=1 multi=12.0000 len=5867	29
Na	k141_1638 flag=1 multi=15.0000 len=16598	30
Na	k141_3317 flag=1 multi=13.9772 len=12671	30
Na	k141_6664 flag=1 multi=10.0000 len=4851	31
Na	k141_10889 flag=1 multi=10.0000 len=6995	31
Na	k141_5623 flag=1 multi=12.0000 len=3024	31
Na	k141_2172 flag=1 multi=6.0000 len=6168	32
Na	k141_2656 flag=1 multi=7.0000 len=3692	32
Na	k141_21330 flag=1 multi=10.0000 len=2606	33
Na	k141_591 flag=1 multi=9.0000 len=2011	33
Oc	k141_4377 flag=1 multi=7.0000 len=4762	1
Oc	k141_32441 flag=1 multi=5.0000 len=3347	1
Oc	k141_6946 flag=1 multi=6.0000 len=4324	1
Oc	k141_62296 flag=1 multi=7.9302 len=2434	1
Oc	k141_52739 flag=1 multi=4.9846 len=2746	1
Oc	k141_67837 flag=1 multi=6.0000 len=2489	1
Oc	k141_37804 flag=1 multi=11.0000 len=12013	2
Oc	k141_37373 flag=1 multi=5.0000 len=2290	2
Oc	k141_26641 flag=1 multi=5.0000 len=2027	2
Oc	k141_9497 flag=1 multi=11.0000 len=14087	2
Oc	k141_69199 flag=1 multi=7.0000 len=2451	3
Oc	k141_23796 flag=1 multi=6.0000 len=4099	3
Oc	k141_12239 flag=1 multi=8.0000 len=2321	3
Oc	k141_59291 flag=1 multi=7.0000 len=8233	3
Oc	k141_496 flag=1 multi=9.0000 len=4091	3
Oc	k141_55361 flag=1 multi=7.0000 len=3101	3
Oc	k141_40037 flag=1 multi=8.0000 len=3938	3
Oc	k141_39141 flag=1 multi=6.0000 len=4661	3
Oc	k141_11029 flag=1 multi=7.0000 len=4242	4
Oc	k141_45069 flag=1 multi=10.0000 len=4395	4
Oc	k141_17162 flag=1 multi=8.9911 len=2174	4
Oc	k141_9092 flag=1 multi=10.0000 len=5675	5
Oc	k141_60769 flag=1 multi=12.0000 len=2410	5
Oc	k141_40589 flag=1 multi=12.9906 len=19363	5
Oc	k141_25575 flag=1 multi=10.0000 len=4581	5
Oc	k141_52709 flag=1 multi=9.9013 len=4611	5
Oc	k141_17744 flag=1 multi=12.0000 len=3513	5
Oc	k141_50030 flag=1 multi=10.0000 len=2463	6
Oc	k141_7709 flag=1 multi=12.0000 len=9205	6
Oc	k141_43085 flag=1 multi=10.0000 len=2933	6
Oc	k141_10168 flag=1 multi=7.9030 len=2307	7
Oc	k141_52315 flag=1 multi=7.0000 len=4260	7
Oc	k141_43722 flag=1 multi=10.0000 len=4431	8
Oc	k141_49770 flag=1 multi=11.9663 len=3076	8
Oc	k141_68303 flag=1 multi=6.0000 len=2081	8
Oc	k141_41541 flag=1 multi=10.0000 len=10174	9
Oc	k141_10586 flag=1 multi=11.0000 len=4401	9
Oc	k141_34860 flag=1 multi=7.0000 len=2855	10
Oc	k141_54865 flag=1 multi=5.0000 len=2317	10
Oc	k141_21141 flag=1 multi=8.9531 len=4405	11
Oc	k141_41793 flag=1 multi=10.0000 len=2492	11
Oc	k141_57291 flag=1 multi=6.0000 len=2896	11
Oc	k141_60260 flag=1 multi=7.9731 len=3007	11
Oc	k141_7488 flag=1 multi=15.9977 len=6689	12
Oc	k141_42500 flag=1 multi=18.0000 len=9097	12
Oc	k141_27426 flag=1 multi=15.0000 len=2422	12
Oc	k141_59572 flag=1 multi=17.0000 len=4302	13
Oc	k141_16643 flag=1 multi=15.7781 len=2304	13
Oc	k141_56302 flag=1 multi=18.8796 len=7226	13
Oc	k141_60316 flag=1 multi=14.0000 len=2839	13
Oc	k141_64454 flag=1 multi=18.8731 len=17019	13
Oc	k141_10462 flag=1 multi=21.0000 len=9311	13
Oc	k141_24200 flag=1 multi=15.0000 len=2123	13
Oc	k141_19742 flag=1 multi=71.0744 len=10496	13
Oc	k141_42686 flag=1 multi=18.0000 len=2347	14
Oc	k141_16585 flag=1 multi=14.0000 len=10223	14
Oc	k141_51067 flag=1 multi=18.0000 len=3051	14
Oc	k141_55882 flag=1 multi=15.7169 len=3037	14
Oc	k141_3428 flag=1 multi=19.0000 len=11763	14
Oc	k141_69122 flag=1 multi=17.0000 len=3565	14
Oc	k141_39905 flag=1 multi=21.0000 len=5817	14
Oc	k141_61900 flag=1 multi=20.8805 len=4326	14
Oc	k141_43449 flag=1 multi=13.0000 len=6416	15
Oc	k141_59835 flag=1 multi=12.0000 len=3819	15
Oc	k141_35370 flag=1 multi=10.0000 len=3219	15
Oc	k141_5462 flag=1 multi=13.0000 len=3745	15
Oc	k141_56493 flag=1 multi=11.0000 len=5507	15
Oc	k141_16595 flag=1 multi=12.0000 len=4053	15
Oc	k141_32668 flag=1 multi=12.0000 len=10105	15
Oc	k141_49281 flag=1 multi=11.0000 len=3053	15
Oc	k141_61913 flag=1 multi=10.0000 len=2913	15
Oc	k141_67047 flag=1 multi=13.0000 len=6637	15
Oc	k141_42963 flag=1 multi=11.0000 len=3521	15
Oc	k141_70362 flag=1 multi=12.0000 len=6975	15
Oc	k141_36477 flag=1 multi=13.0000 len=3464	15
Oc	k141_13865 flag=1 multi=14.0000 len=4559	15
Oc	k141_71156 flag=1 multi=13.0000 len=4958	15
Oc	k141_3959 flag=1 multi=14.0000 len=9112	15
Oc	k141_23269 flag=1 multi=13.0000 len=6668	15
Oc	k141_417 flag=1 multi=13.9894 len=8719	15
Oc	k141_30902 flag=1 multi=11.0000 len=4427	15
Oc	k141_13138 flag=1 multi=11.0000 len=3135	15
Oc	k141_54907 flag=1 multi=11.0000 len=5032	15
Oc	k141_69239 flag=1 multi=7.9650 len=4544	16
Oc	k141_52005 flag=1 multi=8.0000 len=3676	16
Oc	k141_12311 flag=1 multi=11.0000 len=6564	17
Oc	k141_17160 flag=1 multi=11.0000 len=9095	17
Oc	k141_1431 flag=1 multi=13.0000 len=5751	17
Oc	k141_5566 flag=1 multi=11.0000 len=6092	17
Oc	k141_21337 flag=1 multi=13.0000 len=3947	17
Oc	k141_10731 flag=1 multi=13.0000 len=2571	17
Oc	k141_22687 flag=1 multi=11.0000 len=3851	18
Oc	k141_10023 flag=1 multi=15.0000 len=17416	18
Oc	k141_10165 flag=1 multi=9.0000 len=2444	18
Oc	k141_22203 flag=1 multi=12.0000 len=6669	18
Oc	k141_20708 flag=1 multi=8.0000 len=4131	18
Oc	k141_58233 flag=1 multi=16.0000 len=13785	18
Oc	k141_64016 flag=1 multi=11.0000 len=3973	18
Oc	k141_14560 flag=1 multi=10.0000 len=3464	18
Oc	k141_17588 flag=1 multi=11.0000 len=9001	18
Oc	k141_26378 flag=1 multi=9.0000 len=2198	18
Oc	k141_63642 flag=1 multi=13.0000 len=6501	18
Oc	k141_15342 flag=1 multi=9.0000 len=5042	19
Oc	k141_3439 flag=1 multi=10.0000 len=4032	19
Oc	k141_6647 flag=1 multi=18.0000 len=2588	20
Oc	k141_24164 flag=1 multi=15.0000 len=3664	20
Oc	k141_32238 flag=1 multi=13.9639 len=4819	20
Oc	k141_5398 flag=1 multi=16.0000 len=2960	20
Oc	k141_32387 flag=1 multi=17.0000 len=3901	20
Oc	k141_13733 flag=1 multi=15.0000 len=5742	20
Oc	k141_34115 flag=1 multi=15.5390 len=2627	20
Oc	k141_43552 flag=1 multi=13.9888 len=6376	20
Oc	k141_36700 flag=1 multi=14.8832 len=2178	20
Oc	k141_12078 flag=0 multi=31.8813 len=4403	21
Oc	k141_9160 flag=1 multi=33.0000 len=3819	21
Oc	k141_3426 flag=0 multi=847.7052 len=4140	21
Oc	k141_2437 flag=1 multi=7.9490 len=3163	22
Oc	k141_48565 flag=1 multi=8.0000 len=4598	22
Oc	k141_51111 flag=1 multi=7.0000 len=5788	23
Oc	k141_19781 flag=1 multi=7.0000 len=4031	23
Oc	k141_34753 flag=1 multi=8.0000 len=4409	23
Oc	k141_36108 flag=1 multi=6.9850 len=8966	23
Oc	k141_8250 flag=1 multi=8.0000 len=3929	24
Oc	k141_37367 flag=1 multi=5.9782 len=5196	24
Oc	k141_37973 flag=1 multi=7.0000 len=3953	24
Oc	k141_38912 flag=1 multi=18.0000 len=21953	25
Oc	k141_55692 flag=1 multi=18.0000 len=5263	25
Oc	k141_47460 flag=1 multi=19.0000 len=15465	25
Oc	k141_2636 flag=1 multi=23.6774 len=19655	26
Oc	k141_56923 flag=1 multi=27.9226 len=3293	26
Oc	k141_35560 flag=1 multi=25.0000 len=14200	26
Oc	k141_20961 flag=1 multi=11.0000 len=5504	27
Oc	k141_38891 flag=1 multi=11.0000 len=4694	27
Oc	k141_40857 flag=1 multi=11.0000 len=10018	27
Oc	k141_44835 flag=1 multi=11.0000 len=5504	27
Oc	k141_270 flag=1 multi=10.0000 len=5844	27
Oc	k141_45649 flag=3 multi=14.0067 len=2233	28
Oc	k141_31399 flag=3 multi=12.0057 len=2233	28
Oc	k141_6360 flag=1 multi=69.1749 len=4520	29
Oc	k141_25312 flag=1 multi=51.7726 len=9562	29
Oc	k141_18935 flag=1 multi=80.0000 len=5190	29
Oc	k141_49749 flag=1 multi=17.0000 len=5087	30
Oc	k141_67824 flag=1 multi=22.0000 len=3079	30
Oc	k141_48501 flag=1 multi=22.0000 len=4676	30
Oc	k141_45202 flag=1 multi=22.0000 len=8787	30
Oc	k141_21448 flag=1 multi=20.0000 len=3820	30
Oc	k141_9011 flag=1 multi=138.9771 len=6205	31
Oc	k141_19134 flag=1 multi=158.0000 len=3901	31
Oc	k141_819 flag=1 multi=156.8403 len=5057	31
Oc	k141_20703 flag=1 multi=10.0000 len=7349	32
Oc	k141_35752 flag=1 multi=12.9958 len=12620	32
Oc	k141_41671 flag=1 multi=12.9673 len=6647	32
Oc	k141_41070 flag=1 multi=8.0000 len=5028	33
Oc	k141_10545 flag=1 multi=7.0000 len=4070	33
Oc	k141_8698 flag=0 multi=11.9439 len=4666	34
Oc	k141_19460 flag=1 multi=8.0000 len=4223	34
Oc	k141_21982 flag=1 multi=13.0000 len=6389	35
Oc	k141_5989 flag=1 multi=12.0000 len=8439	35
Oc	k141_5492 flag=1 multi=10.0000 len=4111	35
Oc	k141_11421 flag=1 multi=11.0000 len=3004	35
Oc	k141_15786 flag=1 multi=11.0000 len=2279	35
Oc	k141_65469 flag=1 multi=90.0000 len=10124	36
Oc	k141_62753 flag=1 multi=88.9633 len=2645	36
Oc	k141_28874 flag=1 multi=21.9644 len=9586	37
Oc	k141_43687 flag=1 multi=18.9610 len=11672	37
Oc	k141_42575 flag=1 multi=23.0000 len=7157	38
Oc	k141_27950 flag=1 multi=7.0000 len=6492	38
Oc	k141_49699 flag=1 multi=9.0000 len=8046	39
Oc	k141_54751 flag=1 multi=5.0000 len=2014	39
Oc	k141_18357 flag=1 multi=10.0000 len=2578	40
Oc	k141_4437 flag=1 multi=10.0000 len=2833	40
Oc	k141_41125 flag=1 multi=10.0000 len=2521	40
Oc	k141_25835 flag=1 multi=8.0000 len=6992	41
Oc	k141_33353 flag=1 multi=9.0000 len=6121	41
Oc	k141_36997 flag=1 multi=7.9686 len=5044	41
Oc	k141_43604 flag=1 multi=7.0000 len=3657	41
Oc	k141_31259 flag=1 multi=7.0000 len=4912	42
Oc	k141_9478 flag=1 multi=11.0000 len=5000	42
Oc	k141_44084 flag=1 multi=18.0000 len=11496	43
Oc	k141_9920 flag=1 multi=17.0000 len=9027	43
Oc	k141_5267 flag=1 multi=54.0000 len=3427	44
Oc	k141_20835 flag=1 multi=12.6257 len=3828	44
Oc	k141_40531 flag=1 multi=50.0000 len=2620	44
Oc	k141_15684 flag=1 multi=12.0000 len=5266	45
Oc	k141_7696 flag=1 multi=14.0000 len=12351	45
Oc	k141_2755 flag=1 multi=13.0000 len=12481	45
Oc	k141_46081 flag=1 multi=15.0000 len=4679	46
Oc	k141_19172 flag=1 multi=11.0000 len=5372	46
Oc	k141_18001 flag=1 multi=52.0000 len=5299	47
Oc	k141_17689 flag=1 multi=17.0000 len=7838	47
Oc	k141_43460 flag=1 multi=137.8314 len=2437	48
Oc	k141_24444 flag=1 multi=169.7972 len=13173	48
Oc	k141_27885 flag=1 multi=102.3714 len=9807	48
Oc	k141_7782 flag=1 multi=8.0000 len=2079	49
Oc	k141_18636 flag=1 multi=7.0000 len=2038	49
Oc	k141_13056 flag=1 multi=5.9416 len=2023	49
Oc	k141_31232 flag=1 multi=15.9633 len=3824	50
Oc	k141_6085 flag=1 multi=9.0000 len=3546	50
Oc	k141_6470 flag=1 multi=10.0000 len=6558	51
Oc	k141_3568 flag=1 multi=13.0000 len=2971	51
Oc	k141_27270 flag=1 multi=6.0000 len=2368	52
Oc	k141_1350 flag=1 multi=9.0000 len=2661	52
Oc	k141_24975 flag=1 multi=7.9464 len=3015	53
Oc	k141_36789 flag=1 multi=8.0000 len=5102	53
Oc	k141_9788 flag=1 multi=9.0000 len=7756	53
Oc	k141_11616 flag=1 multi=29.0000 len=24572	54
Oc	k141_2272 flag=1 multi=24.5595 len=6760	54
Oc	k141_7154 flag=1 multi=12.7168 len=3732	54
Oc	k141_9444 flag=1 multi=24.0000 len=3988	54
Oc	k141_394 flag=1 multi=34.2919 len=3461	54
Oc	k141_4304 flag=1 multi=37.0000 len=10170	54
Oc	k141_10338 flag=1 multi=28.0000 len=2303	55
Oc	k141_18913 flag=1 multi=27.0000 len=3446	55
Oc	k141_63405 flag=1 multi=22.0000 len=3992	55
Oc	k141_26680 flag=1 multi=36.0000 len=18860	56
Oc	k141_6482 flag=1 multi=37.0000 len=11392	56
Oc	k141_15580 flag=1 multi=33.0000 len=3624	57
Oc	k141_38771 flag=1 multi=34.0000 len=6063	57
Oc	k141_37569 flag=1 multi=39.0000 len=9268	57
Oc	k141_62710 flag=1 multi=34.9280 len=2031	58
Oc	k141_25859 flag=1 multi=36.0000 len=7110	58
Oc	k141_29521 flag=1 multi=38.0000 len=8401	58
Oc	k141_49534 flag=1 multi=31.0000 len=15465	58
Oc	k141_25962 flag=1 multi=24.0000 len=5498	59
Oc	k141_31327 flag=1 multi=28.0000 len=75464_fragment_1	59
Oc	k141_16569 flag=1 multi=21.0000 len=5957	59
Oc	k141_4132 flag=1 multi=22.0000 len=2667	59
Oc	k141_20241 flag=1 multi=6.0000 len=2394	60
Oc	k141_30980 flag=1 multi=7.0000 len=2095	60
Oc	k141_8493 flag=1 multi=46.0000 len=10967	61
Oc	k141_14699 flag=1 multi=82.8381 len=9277	61
Oc	k141_15429 flag=1 multi=16.9916 len=7730	62
Oc	k141_19409 flag=1 multi=17.0000 len=7159	62
Oc	k141_17729 flag=1 multi=17.0000 len=12354	62
Oc	k141_19026 flag=1 multi=29.6996 len=2651	63
Oc	k141_3880 flag=1 multi=11.0000 len=3715	63
Oc	k141_51148 flag=1 multi=18.0000 len=4360	64
Oc	k141_47269 flag=1 multi=13.0000 len=3678	64
Oc	k141_53502 flag=1 multi=15.0000 len=2992	64
Oc	k141_26076 flag=1 multi=33.0000 len=4338	65
Oc	k141_42277 flag=1 multi=32.0000 len=2442	65
Oc	k141_29337 flag=1 multi=38.2142 len=3133	65
Oc	k141_8059 flag=1 multi=15.0000 len=7797	66
Oc	k141_44517 flag=1 multi=17.0000 len=11945	66
Oc	k141_23569 flag=1 multi=48.0000 len=4962	67
Oc	k141_7990 flag=1 multi=15.0000 len=6768	67
Oc	k141_2868 flag=1 multi=21.0000 len=9140	68
Oc	k141_10892 flag=1 multi=27.0000 len=22071	68
Oc	k141_4582 flag=1 multi=98.0000 len=37040	69
Oc	k141_9714 flag=1 multi=92.0000 len=9963	69
Oc	k141_55800 flag=1 multi=41.9086 len=8665	70
Oc	k141_39564 flag=1 multi=49.0000 len=5240	70
Oc	k141_12362 flag=1 multi=44.0000 len=26653	70
Oc	k141_45980 flag=1 multi=110.4178 len=3789	71
Oc	k141_24443 flag=1 multi=104.0000 len=3673	71
Oc	k141_54416 flag=1 multi=99.6239 len=6765	71
Oc	k141_37496 flag=1 multi=91.0000 len=3129	71
Oc	k141_47017 flag=1 multi=100.0000 len=7098	71
Oc	k141_163 flag=0 multi=3684.6047 len=3116	72
Oc	k141_10445 flag=1 multi=4669.0242 len=9687	72
Oc	k141_9466 flag=0 multi=4135.4436 len=6883	72
Oc	k141_3067 flag=1 multi=10.0000 len=6806	73
Oc	k141_20305 flag=1 multi=14.0000 len=6204	73
Oc	k141_21183 flag=1 multi=8.0000 len=4959	73
Oc	k141_37575 flag=1 multi=12.0000 len=10076	73
Oc	k141_13095 flag=1 multi=17.0000 len=10997	74
Oc	k141_12446 flag=1 multi=18.0000 len=7046	74
Oc	k141_54892 flag=1 multi=24.0000 len=2654	75
Oc	k141_26847 flag=1 multi=31.9873 len=7170	75
Oc	k141_7788 flag=1 multi=16.0000 len=17206	76
Oc	k141_19969 flag=1 multi=14.0000 len=10601	76
Oc	k141_28561 flag=1 multi=32.4221 len=3076	77
Oc	k141_21320 flag=1 multi=31.0000 len=7662	77
Oc	k141_3405 flag=1 multi=22.0000 len=6871	78
Oc	k141_41405 flag=1 multi=23.0000 len=4314	78
Oc	k141_13052 flag=0 multi=3313.2958 len=2744	79
Oc	k141_1877 flag=1 multi=1422.4608 len=2756	79
Oc	k141_14775 flag=1 multi=12.0000 len=6357	80
Oc	k141_17421 flag=1 multi=10.0000 len=6220	80
Oc	k141_27272 flag=1 multi=11.0000 len=14520	80
Oc	k141_20168 flag=1 multi=170.0000 len=21140	81
Oc	k141_10428 flag=1 multi=65.9218 len=15099	81
Oc	k141_10309 flag=1 multi=79.0000 len=6846	82
Oc	k141_3485 flag=1 multi=217.4823 len=34651	82
Oc	k141_44982 flag=1 multi=13.0489 len=5923	83
Oc	k141_39111 flag=1 multi=16.9838 len=8051	83
Oc	k141_31665 flag=1 multi=10.0000 len=4600	84
Oc	k141_37750 flag=1 multi=12.0000 len=6252	84
Oc	k141_19292 flag=1 multi=17.9859 len=4949	85
Oc	k141_12978 flag=1 multi=19.6850 len=16012	85
Oc	k141_3808 flag=1 multi=11.9400 len=11695	85
Oc	k141_38140 flag=1 multi=38.0000 len=10613	86
Oc	k141_62786 flag=1 multi=44.7801 len=8186	86
Oc	k141_9792 flag=1 multi=44.8791 len=5988	86
Oc	k141_14484 flag=1 multi=9.0000 len=2131	87
Oc	k141_11633 flag=1 multi=5.9687 len=3657	87
Oc	k141_49467 flag=1 multi=9.0000 len=2037	88
Oc	k141_28597 flag=1 multi=13.0000 len=4285	88
Oc	k141_6719 flag=1 multi=20.0000 len=3745	89
Oc	k141_1879 flag=1 multi=21.0000 len=4041	89
Oc	k141_24031 flag=1 multi=62.8709 len=5996	90
Oc	k141_20987 flag=1 multi=48.0000 len=7927	90
Oc	k141_1650 flag=1 multi=11.0000 len=2582	91
Oc	k141_25397 flag=1 multi=9.0000 len=4908	91
Oc	k141_2648 flag=1 multi=8.0000 len=2691	92
Oc	k141_13437 flag=1 multi=5.9722 len=4101	92
Oc	k141_18229 flag=1 multi=11.0000 len=2557	93
Oc	k141_5550 flag=1 multi=13.0000 len=2030	93
Oc	k141_69049 flag=1 multi=36.0000 len=3745	94
Oc	k141_30150 flag=1 multi=31.3773 len=4122	94
Oc	k141_14032 flag=0 multi=91.0000 len=2715	95
Oc	k141_20657 flag=1 multi=81.9263 len=3480	95
Oc	k141_24567 flag=0 multi=74.5725 len=4001	95
Oc	k141_22549 flag=1 multi=8.0000 len=5169	96
Oc	k141_23914 flag=1 multi=12.0000 len=3043	96
Oc	k141_24785 flag=1 multi=50.0544 len=2364	97
Oc	k141_62710 flag=1 multi=40.9570 len=3050	97
Oc	k141_46802 flag=1 multi=80.9571 len=20641	98
Oc	k141_35367 flag=1 multi=78.9707 len=8125	98
Oc	k141_19961 flag=1 multi=29.9457 len=7320	99
Oc	k141_68850 flag=1 multi=34.0000 len=39653	99
Oc	k141_59279 flag=1 multi=8.9578 len=2274	100
Oc	k141_33086 flag=1 multi=7.7332 len=3447	100
Oc	k141_53069 flag=1 multi=20.0000 len=9668	101
Oc	k141_25380 flag=1 multi=11.0000 len=2471	101
Tw	k141_14322 flag=0 multi=14.0000 len=27554	1
Tw	k141_10712 flag=0 multi=13.9802 len=14553	1
Tw	k141_51155 flag=1 multi=10.0000 len=5316	2
Tw	k141_42140 flag=1 multi=12.0000 len=6444	2
Tw	k141_47336 flag=1 multi=13.0000 len=3203	2
Tw	k141_43821 flag=1 multi=12.0000 len=4560	2
Tw	k141_50756 flag=1 multi=12.0000 len=3005	2
Tw	k141_36714 flag=1 multi=11.0000 len=4572	2
Tw	k141_47870 flag=1 multi=10.0000 len=6112	2
Tw	k141_51871 flag=1 multi=10.0000 len=3663	2
Tw	k141_53651 flag=1 multi=10.0000 len=4319	2
Tw	k141_39773 flag=1 multi=13.0000 len=8919	3
Tw	k141_15749 flag=1 multi=13.0000 len=6049	3
Tw	k141_161843 flag=0 multi=7.9094 len=2304	4
Tw	k141_24491 flag=1 multi=7.0000 len=3161	4
Tw	k141_43307 flag=1 multi=7.0000 len=3610	4
Tw	k141_32773 flag=1 multi=34.0000 len=8057	5
Tw	k141_87234 flag=1 multi=36.0000 len=25067	5
Tw	k141_94567 flag=1 multi=34.0000 len=3865	5
Tw	k141_56142 flag=1 multi=36.0000 len=3597	5
Tw	k141_7243 flag=1 multi=32.0000 len=3579	5
Tw	k141_118662 flag=1 multi=34.0000 len=8329	5
Tw	k141_114168 flag=1 multi=36.0000 len=28865	5
Tw	k141_136411 flag=1 multi=34.0000 len=6725	5
Tw	k141_164863 flag=1 multi=34.9349 len=7663	5
Tw	k141_60283 flag=1 multi=36.0000 len=5337	5
Tw	k141_27403 flag=1 multi=38.0000 len=17078	5
Tw	k141_114618 flag=1 multi=38.0000 len=7428	6
Tw	k141_155495 flag=1 multi=33.9750 len=5420	6
Tw	k141_118353 flag=1 multi=35.0000 len=7707	6
Tw	k141_100545 flag=1 multi=29.9236 len=5454	6
Tw	k141_107065 flag=1 multi=31.0000 len=5398	6
Tw	k141_104893 flag=1 multi=38.0000 len=7367	6
Tw	k141_165671 flag=1 multi=30.9935 len=4785	6
Tw	k141_4569 flag=1 multi=33.0000 len=21037	6
Tw	k141_41071 flag=1 multi=41.0000 len=3308	6
Tw	k141_54986 flag=1 multi=36.0000 len=28477	6
Tw	k141_76921 flag=1 multi=35.0000 len=17445	6
Tw	k141_137500 flag=1 multi=6.0000 len=2560	7
Tw	k141_21044 flag=1 multi=6.0000 len=2465	7
Tw	k141_41016 flag=1 multi=14.0000 len=3425	8
Tw	k141_76924 flag=1 multi=16.0000 len=8316	8
Tw	k141_62614 flag=1 multi=15.0000 len=8767	8
Tw	k141_53802 flag=1 multi=17.0000 len=7082	8
Tw	k141_37014 flag=1 multi=12.0000 len=2456	8
Tw	k141_4660 flag=1 multi=13.8368 len=2451	8
Tw	k141_77672 flag=1 multi=17.0000 len=8134	8
Tw	k141_40669 flag=1 multi=17.0000 len=8814	8
Tw	k141_36244 flag=1 multi=15.0000 len=5086	8
Tw	k141_74215 flag=1 multi=13.0000 len=2613	8
Tw	k141_25845 flag=1 multi=17.0000 len=4230	8
Tw	k141_21062 flag=1 multi=16.0000 len=5022	8
Tw	k141_17767 flag=1 multi=13.0000 len=3614	8
Tw	k141_69107 flag=1 multi=18.0000 len=3679	8
Tw	k141_54109 flag=1 multi=19.0000 len=4360	8
Tw	k141_35843 flag=1 multi=16.0000 len=2842	8
Tw	k141_35724 flag=1 multi=16.0000 len=4441	8
Tw	k141_80097 flag=1 multi=18.0000 len=2999	8
Tw	k141_47179 flag=1 multi=18.9580 len=10001	8
Tw	k141_28686 flag=1 multi=13.0000 len=2724	8
Tw	k141_28849 flag=1 multi=15.0000 len=9381	8
Tw	k141_14685 flag=1 multi=17.0000 len=4878	8
Tw	k141_34849 flag=1 multi=9.0000 len=7489	9
Tw	k141_37965 flag=1 multi=9.0000 len=6263	9
Tw	k141_28630 flag=1 multi=7.0000 len=5557	9
Tw	k141_7483 flag=1 multi=8.0000 len=3455	9
Tw	k141_50965 flag=1 multi=9.0000 len=3601	9
Tw	k141_81096 flag=1 multi=8.0000 len=3587	9
Tw	k141_53175 flag=1 multi=8.0000 len=3618	9
Tw	k141_79960 flag=1 multi=10.0000 len=4560	9
Tw	k141_51471 flag=1 multi=6.9190 len=2362	9
Tw	k141_3993 flag=1 multi=9.0000 len=5485	9
Tw	k141_73543 flag=1 multi=8.0000 len=2729	9
Tw	k141_21121 flag=1 multi=10.0000 len=5006	9
Tw	k141_79288 flag=1 multi=7.9586 len=3857	9
Tw	k141_12260 flag=1 multi=7.0000 len=2037	9
Tw	k141_5090 flag=1 multi=9.0000 len=6149	10
Tw	k141_2019 flag=1 multi=9.0000 len=5811	10
Tw	k141_50043 flag=1 multi=6.9317 len=2425	11
Tw	k141_51150 flag=1 multi=7.0000 len=3692	11
Tw	k141_7507 flag=1 multi=9.0000 len=3420	12
Tw	k141_1696 flag=1 multi=9.0000 len=4914	12
Tw	k141_261361 flag=1 multi=7.0000 len=4212	13
Tw	k141_253679 flag=1 multi=6.0000 len=2681	13
Tw	k141_163410 flag=1 multi=7.0000 len=2841	13
Tw	k141_31744 flag=1 multi=10.0000 len=5699	14
Tw	k141_169091 flag=1 multi=9.0000 len=8390	14
Tw	k141_1610 flag=1 multi=10.0000 len=5107	14
Tw	k141_133854 flag=1 multi=13.0000 len=3823	14
Tw	k141_57337 flag=1 multi=11.0000 len=4126	14
Tw	k141_154539 flag=1 multi=12.0000 len=10841	14
Tw	k141_116831 flag=1 multi=13.0000 len=3732	14
Tw	k141_58299 flag=1 multi=9.0000 len=9065	14
Tw	k141_100652 flag=1 multi=12.0000 len=5538	14
Tw	k141_162735 flag=1 multi=9.0000 len=2755	14
Tw	k141_34650 flag=1 multi=12.0000 len=2998	14
Tw	k141_53662 flag=1 multi=9.0000 len=2401	14
Tw	k141_10872 flag=1 multi=8.0000 len=2187	14
Tw	k141_32247 flag=1 multi=10.0000 len=5421	14
Tw	k141_3963 flag=1 multi=14.0000 len=4992	15
Tw	k141_19797 flag=1 multi=11.0000 len=2943	15
Tw	k141_4084 flag=1 multi=22.0000 len=11947	15
Tw	k141_14744 flag=1 multi=10.0000 len=3195	15
Tw	k141_8391 flag=1 multi=14.0000 len=5010	15
Tw	k141_17881 flag=1 multi=29.0000 len=3457	15
Tw	k141_405 flag=1 multi=12.0000 len=2643	15
Tw	k141_18460 flag=1 multi=18.0000 len=2849	15
Tw	k141_16451 flag=1 multi=15.0000 len=8470	15
Tw	k141_13685 flag=1 multi=13.9912 len=6024	15
Tw	k141_6376 flag=1 multi=14.0000 len=6815	15
Tw	k141_21510 flag=1 multi=14.0000 len=8767	15
Tw	k141_200180 flag=1 multi=8.0000 len=4882	16
Tw	k141_170130 flag=1 multi=7.9388 len=2544	16
Tw	k141_69522 flag=1 multi=9.0000 len=5324	17
Tw	k141_16900 flag=1 multi=8.0000 len=3771	17
Tw	k141_132548 flag=1 multi=8.0000 len=3167	17
Tw	k141_90192 flag=1 multi=8.0000 len=4993	17
Tw	k141_3919 flag=1 multi=11.0000 len=9935	18
Tw	k141_8847 flag=1 multi=15.0000 len=10491	18
Tw	k141_21344 flag=1 multi=10.0000 len=9162	18
Tw	k141_6483 flag=1 multi=11.0000 len=4831	18
Tw	k141_16126 flag=1 multi=10.0000 len=11973	18
Tw	k141_24202 flag=1 multi=10.0000 len=15742	18
Tw	k141_4360 flag=1 multi=14.0000 len=5223	19
Tw	k141_37577 flag=1 multi=10.0000 len=2803	19
Tw	k141_15113 flag=1 multi=9.0000 len=5573	19
Tw	k141_32129 flag=1 multi=10.0000 len=8334	19
Tw	k141_25561 flag=1 multi=10.0000 len=3758	19
Tw	k141_32358 flag=0 multi=644.1228 len=5305	20
Tw	k141_28871 flag=0 multi=341.0000 len=20718	20
Tw	k141_27348 flag=0 multi=364.2114 len=34823	20
Tw	k141_16148 flag=0 multi=314.6080 len=18564	21
Tw	k141_36393 flag=0 multi=173.1101 len=5009	21
Tw	k141_20763 flag=0 multi=321.2370 len=30075	21
Tw	k141_53465 flag=0 multi=423.9990 len=6387	22
Tw	k141_50534 flag=0 multi=339.2265 len=3885	22
Tw	k141_34624 flag=0 multi=194.3158 len=2535	22
Tw	k141_4844 flag=1 multi=12.0000 len=5360	23
Tw	k141_21746 flag=1 multi=12.0000 len=6916	23
Tw	k141_40722 flag=1 multi=12.0000 len=3217	24
Tw	k141_18561 flag=1 multi=12.0000 len=3213	24
Tw	k141_76365 flag=1 multi=14.0000 len=4920	24
Tw	k141_12694 flag=1 multi=13.0000 len=6139	25
Tw	k141_4040 flag=1 multi=13.0000 len=3645	25
Tw	k141_58431 flag=1 multi=14.9783 len=4976	25
Tw	k141_11611 flag=1 multi=13.0000 len=6962	26
Tw	k141_20496 flag=1 multi=13.0000 len=4256	26
Tw	k141_41489 flag=1 multi=11.0000 len=2485	26
Tw	k141_46117 flag=1 multi=15.0000 len=13250	27
Tw	k141_71111 flag=1 multi=15.0000 len=12648	27
Tw	k141_21973 flag=0 multi=196.9602 len=5825	28
Tw	k141_12403 flag=0 multi=66.8995 len=9835	28
Tw	k141_6431 flag=0 multi=216.6735 len=22407	28
Tw	k141_13867 flag=1 multi=183.0000 len=15878	28
Tw	k141_2179 flag=1 multi=11.8709 len=5765	28
Tw	k141_11350 flag=0 multi=140.7584 len=12310	29
Tw	k141_15563 flag=1 multi=225.0000 len=3866	29
Tw	k141_11710 flag=1 multi=100.0000 len=10482	29
Tw	k141_242 flag=1 multi=10.0000 len=4977	29
Tw	k141_614 flag=1 multi=23.0000 len=5077	30
Tw	k141_1663 flag=1 multi=28.0000 len=8685	30
Tw	k141_10739 flag=1 multi=14.0000 len=2786	31
Tw	k141_777 flag=1 multi=18.0000 len=10099	31
Tw	k141_15480 flag=1 multi=15.0000 len=2180	31
Tw	k141_12781 flag=1 multi=19.0000 len=8985	31
Tw	k141_102866 flag=1 multi=9.0000 len=3719	32
Tw	k141_152078 flag=1 multi=9.0000 len=2235	32
Tw	k141_49582 flag=1 multi=22.9309 len=4599	33
Tw	k141_44126 flag=1 multi=22.0000 len=4767	33
Tw	k141_27334 flag=1 multi=19.0000 len=8872	33
Tw	k141_26695 flag=1 multi=19.0000 len=4791	33
Tw	k141_10953 flag=1 multi=24.0000 len=3045	33
Tw	k141_34991 flag=1 multi=24.0000 len=2918	34
Tw	k141_4906 flag=1 multi=26.0000 len=3370	34
Tw	k141_35446 flag=1 multi=26.0000 len=18378	34
Tw	k141_30311 flag=1 multi=26.0000 len=4092	34
Tw	k141_7662 flag=1 multi=24.6241 len=4993	34
Tw	k141_1601 flag=1 multi=7.0000 len=3175	35
Tw	k141_2397 flag=1 multi=7.0000 len=7803	35
Tw	k141_16566 flag=1 multi=7.0000 len=4526	35
Tw	k141_11684 flag=1 multi=73.0000 len=3516	36
Tw	k141_69767 flag=1 multi=63.0000 len=4274	36
Tw	k141_31054 flag=1 multi=19.0000 len=6972	37
Tw	k141_50665 flag=1 multi=25.0000 len=4341	37
Tw	k141_44480 flag=1 multi=24.0000 len=2775	37
Tw	k141_48000 flag=1 multi=21.0000 len=6131	37
Tw	k141_40761 flag=1 multi=24.0000 len=14443	37
Tw	k141_4165 flag=1 multi=19.0000 len=3908	37
Tw	k141_37805 flag=1 multi=23.0000 len=7135	37
Tw	k141_16841 flag=1 multi=27.0000 len=17512	38
Tw	k141_2545 flag=1 multi=22.0000 len=2881	38
Tw	k141_45692 flag=1 multi=24.0000 len=4936	38
Tw	k141_11961 flag=0 multi=773.4089 len=12242	39
Tw	k141_18056 flag=0 multi=469.6873 len=45019	39
Tw	k141_17344 flag=0 multi=412.0031 len=9233	39
Tw	k141_5794 flag=0 multi=451.0000 len=39306	39
Tw	k141_12159 flag=0 multi=1101.0110 len=10108	39
Tw	k141_13693 flag=1 multi=231.0000 len=20304	39
Tw	k141_10173 flag=0 multi=279.2498 len=8695	39
Tw	k141_9603 flag=0 multi=273.0000 len=12508	39
Tw	k141_1168 flag=0 multi=272.1446 len=32055	39
Tw	k141_40756 flag=0 multi=392.8786 len=13056	40
Tw	k141_3458 flag=0 multi=337.6102 len=20024	40
Tw	k141_33473 flag=1 multi=285.0000 len=13566	40
Tw	k141_1824 flag=0 multi=436.6138 len=35404_fragment_1	41
Tw	k141_42318 flag=0 multi=443.5392 len=17006	41
Tw	k141_49490 flag=1 multi=140.0000 len=23631	42
Tw	k141_9018 flag=1 multi=47.0000 len=30518	42
Tw	k141_17999 flag=1 multi=29.0000 len=5771	42
Tw	k141_12269 flag=1 multi=95.0000 len=15371	42
Tw	k141_26469 flag=1 multi=88.4780 len=14451	42
Tw	k141_12018 flag=1 multi=41.0000 len=13297	42
Tw	k141_24592 flag=0 multi=41.6859 len=8233	42
Tw	k141_6302 flag=1 multi=60.0000 len=18886	42
Tw	k141_3722 flag=1 multi=65.0000 len=5847	42
Tw	k141_28885 flag=1 multi=22.0000 len=5012	42
Tw	k141_29088 flag=1 multi=28.0000 len=14965	42
Tw	k141_8441 flag=1 multi=22.0000 len=7160	42
Tw	k141_38473 flag=1 multi=18.0000 len=10939	42
Tw	k141_24350 flag=1 multi=23.0000 len=3671	42
Tw	k141_10578 flag=1 multi=39.9252 len=11606	42
Tw	k141_16204 flag=0 multi=214.5840 len=11538	43
Tw	k141_47393 flag=1 multi=105.0000 len=6139	43
Tw	k141_5458 flag=1 multi=130.9716 len=23037	43
Tw	k141_23812 flag=0 multi=120.5713 len=6299	43
Tw	k141_40026 flag=1 multi=130.7526 len=11703	43
Tw	k141_37689 flag=0 multi=107.4938 len=45969	43
Tw	k141_23669 flag=0 multi=144.7715 len=14005	43
Tw	k141_47048 flag=0 multi=157.6321 len=9529	43
Tw	k141_26699 flag=0 multi=28.9133 len=22767	44
Tw	k141_54155 flag=1 multi=25.0000 len=38953	44
Tw	k141_33882 flag=1 multi=25.9936 len=35460	44
Tw	k141_12732 flag=1 multi=18.0000 len=3986	45
Tw	k141_4447 flag=1 multi=19.0000 len=3147	45
Tw	k141_40159 flag=1 multi=18.0000 len=10336	46
Tw	k141_12792 flag=1 multi=14.0000 len=6561	46
Tw	k141_41166 flag=1 multi=20.0000 len=9098	46
Tw	k141_41226 flag=1 multi=21.0000 len=3462	46
Tw	k141_40814 flag=1 multi=10.9257 len=2562	46
Tw	k141_37624 flag=1 multi=12.0000 len=7436	46
Tw	k141_45712 flag=1 multi=12.0000 len=2614	46
Tw	k141_44836 flag=1 multi=20.0000 len=4791	46
Tw	k141_7982 flag=1 multi=17.0000 len=4494	47
Tw	k141_134769 flag=1 multi=16.0000 len=3610	47
Tw	k141_155840 flag=1 multi=18.0000 len=6562	47
Tw	k141_168043 flag=1 multi=18.9573 len=11090	47
Tw	k141_8135 flag=1 multi=14.0000 len=6722	47
Tw	k141_156130 flag=1 multi=17.0000 len=24975	47
Tw	k141_41056 flag=0 multi=989.0000 len=3721	48
Tw	k141_39626 flag=0 multi=1004.7026 len=8182	48
Tw	k141_50074 flag=1 multi=942.0693 len=5987	48
Tw	k141_242 flag=1 multi=1071.0083 len=15492	48
Tw	k141_32055 flag=0 multi=867.7351 len=7155	48
Tw	k141_20342 flag=0 multi=1095.3447 len=5996	48
Tw	k141_38185 flag=1 multi=13.0000 len=12523	49
Tw	k141_4037 flag=1 multi=11.0000 len=3920	49
Tw	k141_9045 flag=1 multi=12.0000 len=7540	49
Tw	k141_19005 flag=1 multi=12.0000 len=10032	49
Tw	k141_3840 flag=1 multi=17.0000 len=23210	50
Tw	k141_9669 flag=1 multi=18.0000 len=20425	50
Tw	k141_14618 flag=1 multi=18.0000 len=5612	50
Tw	k141_2199 flag=1 multi=16.0000 len=20457	50
Tw	k141_20999 flag=1 multi=16.0000 len=3134	50
Tw	k141_21793 flag=1 multi=6.0000 len=2089	51
Tw	k141_32178 flag=1 multi=6.0000 len=2749	51
Tw	k141_171213 flag=1 multi=51.0822 len=13605	52
Tw	k141_49079 flag=1 multi=55.0000 len=7048	52
Tw	k141_104010 flag=1 multi=48.6642 len=25994	52
Tw	k141_18786 flag=1 multi=38.0000 len=6555	53
Tw	k141_16567 flag=1 multi=47.2268 len=16705	53
Tw	k141_3402 flag=1 multi=11.9319 len=2727	54
Tw	k141_21701 flag=1 multi=14.0000 len=2011	54
Tw	k141_6097 flag=1 multi=13.0000 len=6705	54
Tw	k141_22394 flag=1 multi=13.9342 len=3104	54
Tw	k141_7020 flag=1 multi=11.0000 len=2624	54
Tw	k141_14343 flag=1 multi=15.4019 len=3729	54
Tw	k141_39128 flag=1 multi=16.0000 len=6529	55
Tw	k141_8511 flag=0 multi=27.9838 len=38207_fragment_1	55
Tw	k141_3498 flag=1 multi=13.0000 len=3449	56
Tw	k141_23028 flag=1 multi=13.0000 len=6098	56
Tw	k141_74553 flag=1 multi=18.9640 len=11627	57
Tw	k141_48033 flag=1 multi=17.0000 len=33873_fragment_1	57
Tw	k141_7355 flag=1 multi=46.0000 len=5261	58
Tw	k141_23042 flag=1 multi=48.0000 len=7582	58
Tw	k141_94217 flag=1 multi=144.4743 len=7138	59
Tw	k141_142897 flag=0 multi=72.2916 len=2377	59
Tw	k141_35178 flag=1 multi=9.0000 len=3413	60
Tw	k141_95529 flag=1 multi=7.8951 len=2676	60
Tw	k141_7634 flag=1 multi=7.0000 len=4926	60
Tw	k141_91470 flag=1 multi=8.0000 len=2116	60
Tw	k141_41117 flag=1 multi=7.0000 len=6596	60
Tw	k141_147930 flag=1 multi=9.0000 len=4712	60
Tw	k141_43991 flag=1 multi=10.0000 len=3242	61
Tw	k141_35950 flag=1 multi=11.9680 len=9173	61
Tw	k141_26973 flag=1 multi=14.9859 len=5089	62
Tw	k141_6601 flag=1 multi=12.0000 len=4192	62
Tw	k141_7548 flag=1 multi=15.0000 len=4404	62
Tw	k141_25893 flag=1 multi=13.0000 len=2228	63
Tw	k141_14219 flag=1 multi=21.0000 len=5620	63
Tw	k141_4960 flag=1 multi=14.8533 len=2909	63
Tw	k141_33398 flag=1 multi=21.9888 len=30093	63
Tw	k141_26093 flag=1 multi=14.9583 len=5853	64
Tw	k141_31353 flag=1 multi=21.8427 len=5346	64
Tw	k141_51489 flag=1 multi=27.0000 len=5185	64
Tw	k141_46217 flag=1 multi=19.0000 len=4806	64
Tw	k141_53722 flag=1 multi=23.0000 len=10500	64
Tw	k141_20345 flag=1 multi=15.0000 len=10925	65
Tw	k141_1624 flag=1 multi=13.0000 len=9211	65
Tw	k141_87186 flag=1 multi=20.0000 len=13646	65
Tw	k141_44574 flag=1 multi=10.9620 len=5937	66
Tw	k141_21910 flag=1 multi=11.7094 len=5932	66
Tw	k141_25815 flag=1 multi=12.0000 len=15988	66
Tw	k141_7210 flag=1 multi=9.0000 len=7826	67
Tw	k141_24330 flag=1 multi=12.0000 len=7450	67
Tw	k141_21258 flag=0 multi=67.5933 len=3844	68
Tw	k141_14092 flag=1 multi=458.3647 len=7984	68
Tw	k141_10095 flag=1 multi=51.0000 len=6918	69
Tw	k141_17865 flag=1 multi=92.0000 len=6321	69
Tw	k141_15437 flag=1 multi=7.0000 len=7100	70
Tw	k141_8764 flag=1 multi=10.9300 len=7431	70
Tw	k141_27873 flag=1 multi=12.0000 len=10106	70
Tw	k141_133639 flag=1 multi=12.0000 len=4496	71
Tw	k141_76328 flag=1 multi=13.0000 len=4905	71
Tw	k141_24443 flag=1 multi=39.0000 len=57092	72
Tw	k141_4810 flag=1 multi=33.9925 len=35208_fragment_1	72
Tw	k141_26653 flag=1 multi=32.0000 len=13037	72
Tw	k141_4341 flag=1 multi=32.0000 len=12198	72
Tw	k141_48569 flag=1 multi=22.0000 len=72699	73
Tw	k141_3074 flag=1 multi=22.0000 len=67490	73
Tw	k141_628 flag=1 multi=14.0000 len=9207	74
Tw	k141_11453 flag=1 multi=13.0000 len=6629	74
Tw	k141_14244 flag=1 multi=11.0000 len=2270	74
Tw	k141_47696 flag=1 multi=12.0000 len=2041	74
Tw	k141_4548 flag=1 multi=16.0000 len=5478	74
Tw	k141_35675 flag=1 multi=12.0000 len=5918	74
Tw	k141_11343 flag=1 multi=109.0000 len=16024	75
Tw	k141_49012 flag=1 multi=97.9909 len=21627	75
Tw	k141_138972 flag=1 multi=7.0000 len=2132	76
Tw	k141_158550 flag=1 multi=6.0000 len=2694	76
Tw	k141_8397 flag=1 multi=8.0000 len=2111	77
Tw	k141_34213 flag=1 multi=9.0000 len=2096	77
Tw	k141_40393 flag=1 multi=25.0000 len=20093	78
Tw	k141_22972 flag=1 multi=31.0000 len=5846	78
Tw	k141_21366 flag=1 multi=21.0000 len=5654	78
Tw	k141_54529 flag=1 multi=13.0000 len=5227	79
Tw	k141_5560 flag=1 multi=77.8873 len=9762	79
Tw	k141_3017 flag=1 multi=28.0000 len=6714	79
Tw	k141_1964 flag=1 multi=39.0000 len=10041	79
Tw	k141_29806 flag=1 multi=7.0000 len=3376	80
Tw	k141_33423 flag=1 multi=8.0000 len=2903	80
Tw	k141_142843 flag=1 multi=8.0000 len=5738	81
Tw	k141_193478 flag=1 multi=6.9826 len=7740	81
Tw	k141_4064 flag=1 multi=24.0000 len=43186	82
Tw	k141_45395 flag=1 multi=25.0000 len=39071	82
Tw	k141_2200 flag=1 multi=27.0000 len=4950	82
Tw	k141_145577 flag=1 multi=28.0000 len=3270	83
Tw	k141_102762 flag=1 multi=20.7311 len=2681	83
Tw	k141_723 flag=0 multi=915.5120 len=13609	84
Tw	k141_10398 flag=1 multi=607.3631 len=26512_fragment_1	84
Tw	k141_7316 flag=0 multi=751.5149 len=11787	84
Tw	k141_14036 flag=0 multi=893.0000 len=11436	84
Tw	k141_146241 flag=1 multi=10.0000 len=5355	85
Tw	k141_97240 flag=1 multi=9.1247 len=6829	85
Tw	k141_8435 flag=1 multi=13.9191 len=3516	86
Tw	k141_62616 flag=1 multi=15.0000 len=2845	86
Tw	k141_83891 flag=1 multi=15.0000 len=4873	86
Tw	k141_6462 flag=0 multi=42.9323 len=13797	87
Tw	k141_73824 flag=1 multi=109.0000 len=17389_fragment_1	87
Tw	k141_4963 flag=0 multi=102.2167 len=7857	88
Tw	k141_17296 flag=1 multi=270.8823 len=5878	88
Tw	k141_150059 flag=1 multi=9.0000 len=3235	89
Tw	k141_46876 flag=1 multi=7.0000 len=3654	89
Tw	k141_31383 flag=1 multi=8.0000 len=6056	89
Tw	k141_19408 flag=1 multi=12.0000 len=3316	90
Tw	k141_24577 flag=1 multi=10.0000 len=6230	90
Tw	k141_20986 flag=1 multi=14.0000 len=2122	90
Tw	k141_11902 flag=1 multi=25.0000 len=3056	90
Tw	k141_8141 flag=1 multi=12.0000 len=3795	91
Tw	k141_16199 flag=1 multi=9.0000 len=3244	91
Tw	k141_21530 flag=1 multi=21.0000 len=2598	91
Tw	k141_52741 flag=1 multi=26.0000 len=11542	91
Tw	k141_84966 flag=1 multi=25.0000 len=9132	91
Tw	k141_20200 flag=1 multi=27.0000 len=3828	91
Tw	k141_18742 flag=1 multi=15.9331 len=3013	92
Tw	k141_3241 flag=1 multi=16.0000 len=7283	92
Tw	k141_45878 flag=1 multi=20.0000 len=32257	93
Tw	k141_29743 flag=1 multi=21.9620 len=12857	93
Tw	k141_5869 flag=1 multi=21.0000 len=34756	93
Tw	k141_11093 flag=1 multi=35.0000 len=18149	94
Tw	k141_41901 flag=1 multi=157.0000 len=20523	94
Tw	k141_18041 flag=1 multi=11.0000 len=2319	94
Tw	k141_47929 flag=1 multi=18.0000 len=9036	95
Tw	k141_42123 flag=1 multi=18.0000 len=2091	95
Tw	k141_371 flag=1 multi=53.4777 len=7547	96
Tw	k141_20017 flag=0 multi=57.6563 len=4002	96
Tw	k141_91313 flag=1 multi=9.0000 len=3105	97
Tw	k141_65570 flag=1 multi=10.0000 len=10862	97
Tw	k141_133098 flag=1 multi=7.0000 len=4190	98
Tw	k141_72218 flag=1 multi=9.0000 len=4027	98
Tw	k141_7051 flag=1 multi=8.0000 len=4699	99
Tw	k141_13175 flag=1 multi=7.0000 len=3580	99
Tw	k141_28698 flag=1 multi=22.0000 len=12948	100
Tw	k141_61882 flag=1 multi=25.0000 len=7388	100
Tw	k141_79020 flag=1 multi=16.0000 len=3497	100
Tw	k141_57084 flag=1 multi=23.0000 len=7348	100
Tw	k141_44669 flag=1 multi=24.0000 len=6895	100
Tw	k141_36330 flag=1 multi=22.0000 len=5090	101
Tw	k141_24326 flag=1 multi=21.0000 len=2053	101
Tw	k141_12880 flag=1 multi=34.9533 len=3886	101
Tw	k141_7873 flag=1 multi=11.0000 len=6981	102
Tw	k141_16141 flag=1 multi=10.0000 len=4902	102
Tw	k141_21158 flag=1 multi=13.0000 len=19872	103
Tw	k141_40418 flag=1 multi=13.0000 len=10194	103
Tw	k141_10502 flag=1 multi=10.7122 len=2782	104
Tw	k141_21252 flag=1 multi=12.0000 len=3584	104
Tw	k141_57688 flag=1 multi=7.0000 len=4199	105
Tw	k141_74001 flag=1 multi=8.0000 len=3325	105
Tw	k141_1843 flag=1 multi=6.0000 len=2078	105
Tw	k141_3176 flag=1 multi=6.0000 len=2457	105
Tw	k141_4087 flag=1 multi=7.0000 len=3519	105
Tw	k141_64535 flag=1 multi=8.0000 len=2123	105
Tw	k141_8896 flag=1 multi=50.2153 len=2970	106
Tw	k141_271 flag=1 multi=50.0000 len=3194	106
Tw	k141_16465 flag=1 multi=11.0000 len=3061	107
Tw	k141_163008 flag=1 multi=9.0000 len=4919	107
Tw	k141_109098 flag=1 multi=12.0000 len=12374	107
Tw	k141_18825 flag=1 multi=5.0000 len=2311	108
Tw	k141_49644 flag=1 multi=5.0000 len=2182	108
Tw	k141_11104 flag=1 multi=23.0000 len=11170	109
Tw	k141_17770 flag=1 multi=29.0000 len=10997	109
Tw	k141_41158 flag=1 multi=9.9693 len=3403	110
Tw	k141_9072 flag=1 multi=11.0000 len=2584	110
Tw	k141_12552 flag=1 multi=12.0000 len=6294	111
Tw	k141_1270 flag=1 multi=11.0000 len=5556	111
Tw	k141_21430 flag=1 multi=10.0000 len=5880	111
Tw	k141_38151 flag=1 multi=9.0000 len=2455	111
Tw	k141_192876 flag=1 multi=10.0000 len=3870	112
Tw	k141_179513 flag=1 multi=9.0000 len=3850	112
Tw	k141_173539 flag=1 multi=10.0000 len=6736	113
Tw	k141_40416 flag=1 multi=8.0000 len=5337	113
Tw	k141_68379 flag=1 multi=57.9888 len=20529	114
Tw	k141_12507 flag=1 multi=49.9737 len=13197	114
Tw	k141_23428 flag=0 multi=206.1235 len=19399	115
Tw	k141_38231 flag=0 multi=266.4973 len=11782	115
Tw	k141_27915 flag=0 multi=267.0000 len=13126	115
Tw	k141_15214 flag=1 multi=26.9590 len=14099	116
Tw	k141_9979 flag=1 multi=23.0000 len=11374	116
Tw	k141_174 flag=1 multi=34.0000 len=36100	116
Tw	k141_8794 flag=1 multi=7.0000 len=2494	117
Tw	k141_16329 flag=1 multi=7.0000 len=2749	117
Tw	k141_12852 flag=0 multi=1149.0000 len=5055	118
Tw	k141_10843 flag=0 multi=1149.0000 len=4138	118
Tw	k141_141421 flag=1 multi=6.0000 len=3246	119
Tw	k141_122641 flag=1 multi=7.0000 len=2686	119
Tw	k141_81062 flag=1 multi=18.0000 len=5424	120
Tw	k141_52919 flag=1 multi=13.0000 len=2211	120
Tw	k141_79728 flag=1 multi=13.0000 len=3124	120
Tw	k141_78115 flag=1 multi=13.9780 len=3692	120
Tw	k141_1907 flag=1 multi=20.7994 len=5190	121
Tw	k141_17625 flag=1 multi=14.2972 len=5060	121
Tw	k141_36018 flag=1 multi=32.0000 len=9045	122
Tw	k141_4654 flag=1 multi=36.0000 len=29807	122
Tw	k141_10547 flag=1 multi=26.9159 len=3542	123
Tw	k141_81086 flag=1 multi=20.0000 len=3997	123
Tw	k141_30079 flag=1 multi=16.0000 len=3572	124
Tw	k141_11431 flag=1 multi=19.0000 len=5160	124
Tw	k141_168831 flag=1 multi=8.0000 len=5832	125
Tw	k141_59717 flag=1 multi=6.0000 len=3612	125
Tw	k141_23467 flag=1 multi=138.7344 len=9493	126
Tw	k141_20689 flag=1 multi=153.4974 len=14846	126
Tw	k141_16176 flag=1 multi=65.3115 len=5117	127
Tw	k141_5986 flag=1 multi=73.9577 len=17414	127
Tw	k141_31616 flag=1 multi=87.3354 len=19062	127
Tw	k141_60157 flag=1 multi=17.0000 len=14755	128
Tw	k141_62138 flag=1 multi=20.0000 len=16696	128
Tw	k141_30441 flag=1 multi=25.8723 len=7779	129
Tw	k141_24332 flag=1 multi=25.5622 len=5901	129
Tw	k141_44010 flag=1 multi=19.0000 len=2189	130
Tw	k141_15231 flag=1 multi=18.0000 len=3671	130
Tw	k141_125097 flag=1 multi=9.0000 len=3933	131
Tw	k141_69626 flag=1 multi=8.0000 len=7131	131
Tw	k141_82794 flag=1 multi=13.0000 len=7891	132
Tw	k141_82636 flag=1 multi=12.0000 len=5121	132
Tw	k141_34057 flag=1 multi=16.0000 len=4612	133
Tw	k141_62592 flag=1 multi=20.0000 len=4352	133
Tw	k141_23113 flag=1 multi=25.9822 len=11255	134
Tw	k141_28958 flag=1 multi=29.0000 len=7455	134
Tw	k141_14317 flag=1 multi=13.0000 len=2096	135
Tw	k141_13919 flag=1 multi=11.0000 len=6521	135
Tw	k141_11008 flag=1 multi=55.0000 len=31167	136
Tw	k141_16679 flag=1 multi=54.0000 len=3889	136
Tw	k141_48711 flag=0 multi=160.7808 len=21861	137
Tw	k141_40297 flag=0 multi=181.5784 len=19032	137
Tw	k141_46139 flag=1 multi=11.9583 len=3567	138
Tw	k141_27691 flag=1 multi=12.8547 len=3967	138
Tw	k141_116365 flag=1 multi=6.0000 len=2553	139
Tw	k141_207643 flag=1 multi=8.0000 len=5541	139
Tw	k141_39251 flag=1 multi=10.0000 len=3623	140
Tw	k141_4731 flag=1 multi=11.0000 len=2368	140
Tw	k141_7192 flag=1 multi=22.0000 len=4993	141
Tw	k141_563 flag=1 multi=23.0000 len=18906	141
Tw	k141_34464 flag=1 multi=12.0000 len=2573	142
Tw	k141_8176 flag=1 multi=9.0000 len=2548	142
Tw	k141_12039 flag=1 multi=10.0000 len=15226	143
Tw	k141_19199 flag=1 multi=7.0000 len=3722	143
Tw	k141_241414 flag=1 multi=9.0000 len=7031	144
Tw	k141_185415 flag=1 multi=9.0000 len=17422	144
Tw	k141_12524 flag=1 multi=24.6280 len=3496	145
Tw	k141_17751 flag=1 multi=11.0000 len=2102	145
Tw	k141_12676 flag=0 multi=15788.9455 len=4787	146
Tw	k141_15653 flag=1 multi=19279.5155 len=4622	146
Tw	k141_214507 flag=1 multi=15.0000 len=2730	147
Tw	k141_24712 flag=1 multi=13.0000 len=4671	147
Tw	k141_84398 flag=1 multi=81.0000 len=4370	148
Tw	k141_21626 flag=1 multi=53.4831 len=3167	148
Tw	k141_2426 flag=1 multi=85.0000 len=11028	148
Tw	k141_4399 flag=0 multi=181.6126 len=3027	149
Tw	k141_12638 flag=0 multi=237.5215 len=6258	149
Tw	k141_20561 flag=1 multi=6.0000 len=2362	150
Tw	k141_27882 flag=1 multi=7.0000 len=3093	150
Tw	k141_52398 flag=1 multi=7.9907 len=10636	150
Tw	k141_49649 flag=1 multi=7.9031 len=5412	150
Tw	k141_18545 flag=1 multi=15.9984 len=18878	151
Tw	k141_12647 flag=1 multi=11.9954 len=28950	151
Tw	k141_25397 flag=1 multi=21.0000 len=5373	152
Tw	k141_71162 flag=1 multi=61.0000 len=7586	152
Tw	k141_118562 flag=1 multi=8.0000 len=2305	153
Tw	k141_10925 flag=1 multi=6.0000 len=3054	153
Tw	k141_73035 flag=1 multi=66.2616 len=4074	154
Tw	k141_69062 flag=1 multi=16.9889 len=13923	154
Tw	k141_32543 flag=1 multi=45.0000 len=3176	154
Tw	k141_16268 flag=1 multi=12.0000 len=3463	155
Tw	k141_10863 flag=1 multi=15.0000 len=3402	155
Tw	k141_9160 flag=1 multi=30.0000 len=5731	156
Tw	k141_10404 flag=1 multi=47.3949 len=28284	156
Tw	k141_71578 flag=1 multi=14.4618 len=2144	157
Tw	k141_82970 flag=1 multi=18.7268 len=7916	157
Tw	k141_10602 flag=1 multi=14.0395 len=7389	158
Tw	k141_12339 flag=1 multi=17.0000 len=28047	158
Tw	k141_1208 flag=1 multi=28.0000 len=8816	159
Tw	k141_1225 flag=1 multi=36.9777 len=17878	159
Tw	k141_62620 flag=0 multi=814.8165 len=20470	160
Tw	k141_10575 flag=0 multi=1107.6631 len=13627	160
Tw	k141_9574 flag=1 multi=53.9792 len=53693_fragment_3	161
Tw	k141_17596 flag=1 multi=62.0000 len=23553	161
Tw	k141_40543 flag=1 multi=13.0000 len=10030	162
Tw	k141_33350 flag=1 multi=12.0000 len=6310	162
Tw	k141_15159 flag=0 multi=120.7555 len=7799	163
Tw	k141_38571 flag=1 multi=48.0000 len=11899	163
Um	k141_35393 flag=1 multi=7.9861 len=11237	1
Um	k141_11892 flag=1 multi=9.0000 len=3636	1
Um	k141_29544 flag=1 multi=8.0000 len=3560	1
Um	k141_37062 flag=1 multi=7.0000 len=3727	1
Um	k141_6725 flag=1 multi=9.0000 len=8868	1
Um	k141_11367 flag=1 multi=8.0000 len=3389	1
Um	k141_54952 flag=1 multi=9.0000 len=13783	1
Um	k141_17399 flag=1 multi=10.0000 len=5689	1
Um	k141_20088 flag=1 multi=8.0000 len=3154	1
Um	k141_44192 flag=1 multi=9.0000 len=13322	1
Um	k141_2572 flag=1 multi=9.0000 len=10278	1
Um	k141_17204 flag=1 multi=9.0000 len=9006	1
Um	k141_22823 flag=1 multi=10.0000 len=9123	1
Um	k141_54435 flag=1 multi=13.0000 len=8620	2
Um	k141_78229 flag=1 multi=15.0000 len=8808	2
Um	k141_24213 flag=1 multi=14.0000 len=6635	3
Um	k141_19626 flag=1 multi=28.0000 len=4990	3
Um	k141_75211 flag=1 multi=20.0000 len=16849_fragment_1	3
Um	k141_45920 flag=1 multi=16.9459 len=6644	4
Um	k141_30337 flag=1 multi=19.0000 len=9477	4
Um	k141_9133 flag=1 multi=16.0000 len=12664	4
Um	k141_54623 flag=1 multi=19.9704 len=3448	4
Um	k141_1236 flag=1 multi=21.0000 len=4302	4
Um	k141_36183 flag=1 multi=16.0000 len=9180	4
Um	k141_62640 flag=1 multi=24.0000 len=10778	5
Um	k141_38691 flag=1 multi=24.0000 len=9583	5
Um	k141_63156 flag=1 multi=25.0000 len=10953	5
Um	k141_37655 flag=1 multi=26.0000 len=6842	6
Um	k141_27987 flag=1 multi=23.0000 len=11997	6
Um	k141_9313 flag=0 multi=183.7826 len=14306	7
Um	k141_32885 flag=1 multi=183.9523 len=29817	7
Um	k141_38743 flag=1 multi=195.3570 len=9239	7
Um	k141_31572 flag=1 multi=188.8583 len=8100	7
Um	k141_30086 flag=0 multi=185.8459 len=13336	7
Um	k141_21848 flag=1 multi=238.6922 len=10997	7
Um	k141_22290 flag=1 multi=163.9759 len=69022_fragment_1	7
Um	k141_16458 flag=1 multi=14.0000 len=6645	8
Um	k141_36825 flag=1 multi=13.0000 len=18414_fragment_1	8
Um	k141_24458 flag=1 multi=11.0000 len=5518	8
Um	k141_9204 flag=1 multi=11.0000 len=3509	8
Um	k141_15232 flag=1 multi=13.0000 len=3717	8
Um	k141_36950 flag=1 multi=15.0000 len=5035	8
Um	k141_20605 flag=1 multi=24.0000 len=3111	9
Um	k141_8090 flag=1 multi=23.0000 len=3068	9
Um	k141_15985 flag=1 multi=24.0000 len=30902	9
Um	k141_3170 flag=1 multi=23.0000 len=5100	9
Um	k141_59715 flag=1 multi=17.9359 len=6105	10
Um	k141_72753 flag=1 multi=22.0000 len=4298	10
Um	k141_91349 flag=1 multi=18.0000 len=2024	10
Um	k141_1429 flag=1 multi=18.0000 len=5778	10
Um	k141_56061 flag=1 multi=16.0000 len=2119	10
Um	k141_38682 flag=1 multi=7.0000 len=2488	11
Um	k141_44579 flag=1 multi=7.0000 len=2142	11
Um	k141_21447 flag=1 multi=17.0000 len=8728	12
Um	k141_14300 flag=1 multi=16.0000 len=3827	12
Um	k141_28345 flag=1 multi=13.0000 len=4414	13
Um	k141_4945 flag=1 multi=13.0000 len=6210	13
Um	k141_4552 flag=1 multi=16.0000 len=2392	13
Um	k141_29945 flag=1 multi=12.0000 len=5307	13
Um	k141_25458 flag=1 multi=11.0000 len=2194	13
Um	k141_32082 flag=1 multi=12.0000 len=2524	13
Um	k141_35572 flag=1 multi=13.0000 len=4386	13
Um	k141_20567 flag=1 multi=10.0000 len=2551	13
Um	k141_18953 flag=1 multi=33.0000 len=14124	14
Um	k141_15704 flag=1 multi=37.0000 len=7542	14
Um	k141_19748 flag=1 multi=35.0000 len=4227	14
Um	k141_9594 flag=1 multi=26.0000 len=5533	14
Um	k141_10815 flag=1 multi=35.0000 len=10912	14
Um	k141_7075 flag=1 multi=16.0000 len=5387	15
Um	k141_36378 flag=1 multi=16.0000 len=7142	15
Um	k141_29582 flag=1 multi=28.0000 len=5744	15
Um	k141_546 flag=0 multi=17.0000 len=5332	15
Um	k141_18706 flag=1 multi=18.0000 len=5378	15
Um	k141_38076 flag=1 multi=17.0000 len=3388	15
Um	k141_18912 flag=0 multi=16.9570 len=8333	15
Um	k141_21036 flag=1 multi=16.0000 len=7468	15
Um	k141_26716 flag=1 multi=12.9540 len=17892	15
Um	k141_11137 flag=1 multi=16.0000 len=6753	15
Um	k141_31820 flag=1 multi=15.0000 len=7021	15
Um	k141_39523 flag=1 multi=18.0000 len=9063	15
Um	k141_276 flag=1 multi=17.0000 len=2532	15
Um	k141_69173 flag=1 multi=12.0000 len=4109	16
Um	k141_27949 flag=1 multi=12.0000 len=3696	16
Um	k141_31256 flag=0 multi=36.9653 len=23315	17
Um	k141_51979 flag=1 multi=38.9981 len=19892	17
Um	k141_15186 flag=1 multi=37.9990 len=37258	17
Um	k141_34646 flag=1 multi=37.9767 len=17793	17
Um	k141_7296 flag=1 multi=42.8142 len=13702	17
Um	k141_7112 flag=1 multi=39.2972 len=24581	17
Um	k141_32810 flag=1 multi=10.0000 len=6337	18
Um	k141_33672 flag=1 multi=14.0000 len=3804	18
Um	k141_56211 flag=1 multi=12.0000 len=5533	18
Um	k141_57564 flag=1 multi=14.0000 len=4882	18
Um	k141_50693 flag=1 multi=14.0000 len=3396	18
Um	k141_34986 flag=1 multi=11.0000 len=2884	18
Um	k141_1426 flag=1 multi=11.0000 len=4625	18
Um	k141_14238 flag=1 multi=67.0000 len=5419	19
Um	k141_25765 flag=1 multi=74.0000 len=38765	19
Um	k141_10905 flag=1 multi=73.9489 len=31589_fragment_1	19
Um	k141_20540 flag=1 multi=72.0000 len=5905	19
Um	k141_2210 flag=1 multi=15.0000 len=10960	20
Um	k141_40234 flag=1 multi=16.0000 len=7669	20
Um	k141_11185 flag=1 multi=15.0000 len=8035	20
Um	k141_28905 flag=1 multi=13.0000 len=10418	20
Um	k141_8377 flag=1 multi=11.0000 len=8057	21
Um	k141_59059 flag=1 multi=10.0000 len=2233	21
Um	k141_28122 flag=1 multi=13.0000 len=6585	21
Um	k141_53468 flag=1 multi=12.0000 len=2375	21
Um	k141_6918 flag=1 multi=15.0000 len=4822	21
Um	k141_30117 flag=1 multi=17.0000 len=13589	22
Um	k141_52962 flag=1 multi=16.0000 len=9026	22
Um	k141_57396 flag=1 multi=17.0000 len=22241	22
Um	k141_389 flag=1 multi=12.0000 len=3499	23
Um	k141_47382 flag=1 multi=20.0000 len=6312	23
Um	k141_19511 flag=1 multi=12.0000 len=7465	23
Um	k141_8357 flag=1 multi=20.0000 len=6469	23
Um	k141_39998 flag=1 multi=11.0000 len=6964	24
Um	k141_56807 flag=1 multi=11.9867 len=4273	24
Um	k141_18638 flag=1 multi=16.0000 len=9064	24
Um	k141_55266 flag=1 multi=22.0000 len=3400	25
Um	k141_32129 flag=1 multi=15.0000 len=3718	25
Um	k141_55955 flag=1 multi=14.0000 len=3865	26
Um	k141_58013 flag=1 multi=13.0000 len=13219	26
Um	k141_39181 flag=1 multi=14.0000 len=4951	27
Um	k141_30659 flag=1 multi=10.0000 len=3275	27
Um	k141_52794 flag=1 multi=16.0000 len=7213	28
Um	k141_30170 flag=1 multi=16.0000 len=3602	28
Um	k141_12417 flag=1 multi=15.0000 len=2661	28
Um	k141_23827 flag=1 multi=11.0000 len=2376	29
Um	k141_54559 flag=1 multi=11.0000 len=2711	29
Um	k141_35881 flag=1 multi=11.0000 len=6535	29
Um	k141_19809 flag=1 multi=13.0000 len=4774	29
Um	k141_41408 flag=1 multi=14.1647 len=8463	30
Um	k141_29246 flag=1 multi=18.9517 len=8140	30
Um	k141_35344 flag=1 multi=13.0000 len=80489_fragment_2	30
Um	k141_4511 flag=1 multi=15.9889 len=4463	30
Um	k141_19629 flag=1 multi=17.9957 len=29435	30
Um	k141_2807 flag=1 multi=17.0000 len=25909	30
Um	k141_40218 flag=1 multi=14.0000 len=9264	30
Um	k141_30768 flag=1 multi=15.0000 len=32893_fragment_1	31
Um	k141_33623 flag=1 multi=13.9653 len=31219_fragment_1	31
Um	k141_12322 flag=1 multi=14.0000 len=19148	32
Um	k141_27569 flag=1 multi=13.9976 len=21760	32
Um	k141_10654 flag=1 multi=16.0000 len=4785	33
Um	k141_10790 flag=1 multi=10.0000 len=2935	33
Um	k141_27319 flag=1 multi=16.0000 len=3318	33
Um	k141_39079 flag=1 multi=16.0000 len=3769	33
Um	k141_35233 flag=1 multi=12.0000 len=4518	33
Um	k141_24122 flag=1 multi=11.0000 len=4685	33
Um	k141_3393 flag=1 multi=8.0000 len=2468	33
Um	k141_13959 flag=1 multi=15.0000 len=5601	33
Um	k141_19481 flag=1 multi=19.0000 len=5714	33
Um	k141_16535 flag=1 multi=16.0000 len=14519	33
Um	k141_12912 flag=1 multi=7.0000 len=2151	33
Um	k141_20181 flag=1 multi=17.0000 len=3082	33
Um	k141_10403 flag=1 multi=9.0000 len=4833	34
Um	k141_29092 flag=1 multi=9.0000 len=4722	34
Um	k141_13542 flag=1 multi=9.0000 len=4839	34
Um	k141_27217 flag=1 multi=8.0000 len=9539	35
Um	k141_22097 flag=1 multi=8.0000 len=5500	35
Um	k141_16719 flag=1 multi=6.0000 len=3322	36
Um	k141_85642 flag=1 multi=5.0000 len=2600	36
Um	k141_8546 flag=1 multi=6.0000 len=4236	36
Um	k141_50804 flag=1 multi=6.0000 len=3132	36
Um	k141_8180 flag=1 multi=8.0000 len=4316	37
Um	k141_40100 flag=1 multi=8.0000 len=4533	37
Um	k141_36895 flag=1 multi=10.0000 len=7816	37
Um	k141_87950 flag=1 multi=8.0000 len=7920	38
Um	k141_80080 flag=1 multi=8.0000 len=4176	38
Um	k141_14752 flag=1 multi=6.0000 len=2093	39
Um	k141_57906 flag=1 multi=6.0000 len=5628	39
Um	k141_8315 flag=1 multi=14.0000 len=26366	40
Um	k141_1958 flag=1 multi=8.9409 len=3255	40
Um	k141_32102 flag=1 multi=11.0000 len=2308	40
Um	k141_27455 flag=1 multi=8.0000 len=4964	40
Um	k141_10988 flag=1 multi=8.0000 len=2270	40
Um	k141_31335 flag=1 multi=11.0000 len=11363	40
Um	k141_36248 flag=1 multi=12.9854 len=9180	40
Um	k141_3069 flag=1 multi=12.0000 len=9839	40
Um	k141_7850 flag=1 multi=9.0000 len=7292	40
Um	k141_8824 flag=1 multi=14.8679 len=6819	40
Um	k141_12118 flag=1 multi=7.9658 len=4643	40
Um	k141_40499 flag=1 multi=11.9043 len=49655_fragment_1	41
Um	k141_8510 flag=1 multi=14.0000 len=34415_fragment_1	41
Um	k141_32473 flag=1 multi=13.0000 len=5406	41
Um	k141_2253 flag=1 multi=26.0000 len=5749	42
Um	k141_15949 flag=1 multi=28.0000 len=3265	42
Um	k141_17164 flag=1 multi=34.0000 len=11196	42
Um	k141_4238 flag=0 multi=40.1505 len=13898	43
Um	k141_19416 flag=1 multi=30.9655 len=4492	43
Um	k141_44431 flag=1 multi=33.0000 len=13574	43
Um	k141_41630 flag=0 multi=28.8890 len=5720	44
Um	k141_28042 flag=1 multi=24.1755 len=3857	44
Um	k141_39119 flag=1 multi=23.9807 len=6087	45
Um	k141_44153 flag=1 multi=33.0000 len=4428	45
Um	k141_44073 flag=1 multi=33.0000 len=4513	45
Um	k141_2748 flag=1 multi=19.0000 len=10549	46
Um	k141_4028 flag=1 multi=18.0000 len=15531	46
Um	k141_6712 flag=1 multi=18.0000 len=22843	46
Um	k141_4813 flag=1 multi=19.0000 len=10874	46
Um	k141_4965 flag=1 multi=23.0000 len=10389	46
Um	k141_6430 flag=1 multi=17.0000 len=5631	46
Um	k141_7162 flag=1 multi=18.0000 len=13719	46
Um	k141_8170 flag=1 multi=20.0000 len=6767	46
Um	k141_3370 flag=1 multi=21.0000 len=10279	46
Um	k141_41758 flag=1 multi=12.0000 len=4022	47
Um	k141_18614 flag=1 multi=11.0000 len=4633	47
Um	k141_47744 flag=1 multi=10.0000 len=3035	48
Um	k141_9235 flag=1 multi=10.0000 len=3981	48
Um	k141_33023 flag=1 multi=9.0000 len=2261	48
Um	k141_47186 flag=1 multi=22.0000 len=2917	49
Um	k141_27889 flag=1 multi=23.1555 len=6538	49
Um	k141_30941 flag=1 multi=22.0000 len=4763	49
Um	k141_29779 flag=1 multi=25.0000 len=20799	49
Um	k141_58180 flag=1 multi=26.0000 len=19673	49
Um	k141_10247 flag=1 multi=14.0000 len=3310	49
Um	k141_12076 flag=1 multi=17.0000 len=2953	49
Um	k141_35185 flag=1 multi=23.0000 len=12748	49
Um	k141_8560 flag=1 multi=17.9120 len=3914	49
Um	k141_10380 flag=1 multi=26.0000 len=5352	49
Um	k141_38331 flag=1 multi=18.0000 len=4065	49
Um	k141_29830 flag=1 multi=22.0000 len=4134	49
Um	k141_59410 flag=1 multi=18.9913 len=12845	49
Um	k141_6266 flag=1 multi=18.0000 len=12018	49
Um	k141_24715 flag=1 multi=22.0000 len=10846	49
Um	k141_9305 flag=1 multi=7.0000 len=5901	50
Um	k141_7712 flag=1 multi=8.0000 len=2783	50
Um	k141_1150 flag=1 multi=8.0000 len=3439	50
Um	k141_7311 flag=1 multi=7.0000 len=2008	50
Um	k141_12156 flag=1 multi=7.0000 len=5968	50
Um	k141_19052 flag=1 multi=29.0000 len=2010	51
Um	k141_26597 flag=1 multi=15.9798 len=6389	51
Um	k141_4118 flag=1 multi=18.0000 len=4426	51
Um	k141_16811 flag=1 multi=19.0000 len=3889	51
Um	k141_19088 flag=1 multi=17.0000 len=3867	51
Um	k141_21157 flag=1 multi=29.0000 len=35931	52
Um	k141_1102 flag=1 multi=32.0000 len=33714	52
Um	k141_8318 flag=1 multi=34.0000 len=10642	52
Um	k141_8115 flag=1 multi=29.0000 len=19215	52
Um	k141_43290 flag=1 multi=15.0000 len=3180	53
Um	k141_46329 flag=1 multi=24.0000 len=7158	53
Um	k141_16560 flag=1 multi=15.0000 len=9786	53
Um	k141_2292 flag=1 multi=22.0000 len=6537	53
Um	k141_14481 flag=1 multi=22.0000 len=4673	54
Um	k141_19161 flag=1 multi=22.8453 len=6112	54
Um	k141_25764 flag=1 multi=18.0000 len=4523	55
Um	k141_1158 flag=1 multi=17.0000 len=6974	55
Um	k141_8087 flag=1 multi=19.0000 len=5111	55
Um	k141_17400 flag=1 multi=21.0000 len=22281	56
Um	k141_54058 flag=1 multi=19.0000 len=17089	56
Um	k141_69607 flag=1 multi=21.0000 len=19577	56
Um	k141_10846 flag=1 multi=20.0000 len=20774	56
Um	k141_31295 flag=1 multi=139.0000 len=2853	57
Um	k141_70218 flag=0 multi=140.0478 len=9685	57
Um	k141_2150 flag=1 multi=119.8761 len=3982	57
Um	k141_30221 flag=1 multi=121.0000 len=13239	57
Um	k141_10453 flag=1 multi=12.0000 len=2579	58
Um	k141_35195 flag=1 multi=12.0000 len=3617	58
Um	k141_14482 flag=1 multi=13.0000 len=4899	58
Um	k141_2990 flag=1 multi=10.0000 len=9880	59
Um	k141_5516 flag=1 multi=7.9316 len=4643	59
Um	k141_49390 flag=1 multi=9.0000 len=2914	60
Um	k141_68138 flag=1 multi=8.0000 len=3224	60
Um	k141_17103 flag=1 multi=10.0000 len=3735	60
Um	k141_59415 flag=1 multi=9.0000 len=3030	60
Um	k141_7348 flag=1 multi=132.9024 len=21782	61
Um	k141_96533 flag=1 multi=121.4554 len=131997	61
Um	k141_79453 flag=0 multi=144.0000 len=48534	61
Um	k141_33842 flag=0 multi=134.8669 len=22284	61
Um	k141_18518 flag=0 multi=141.9128 len=35700	61
Um	k141_4678 flag=1 multi=99.2108 len=13168	62
Um	k141_39571 flag=0 multi=102.0000 len=17907	62
Um	k141_30920 flag=1 multi=126.9364 len=27485_fragment_1	62
Um	k141_4573 flag=1 multi=12.0000 len=3054	63
Um	k141_8445 flag=1 multi=16.0000 len=16117	63
Um	k141_28705 flag=1 multi=16.0000 len=17207	63
Um	k141_6114 flag=1 multi=16.0000 len=4860	63
Um	k141_6162 flag=1 multi=14.0000 len=4223	63
Um	k141_25548 flag=1 multi=11.0000 len=2007	64
Um	k141_66788 flag=1 multi=11.0000 len=4547	64
Um	k141_24903 flag=1 multi=10.0000 len=8087	64
Um	k141_20031 flag=1 multi=11.0000 len=3113	64
Um	k141_68630 flag=1 multi=13.0000 len=8136	65
Um	k141_48131 flag=1 multi=13.0000 len=8225	65
Um	k141_83641 flag=1 multi=11.0000 len=4509	66
Um	k141_46348 flag=1 multi=10.0000 len=4526	66
Um	k141_36221 flag=1 multi=11.0000 len=5072	66
Um	k141_26042 flag=1 multi=12.0000 len=7174	66
Um	k141_24205 flag=1 multi=12.0000 len=2759	66
Um	k141_19130 flag=1 multi=33.0000 len=8915	67
Um	k141_2153 flag=1 multi=25.0000 len=3563	67
Um	k141_24961 flag=1 multi=20.8997 len=4927	67
Um	k141_15106 flag=1 multi=29.8798 len=16063	67
Um	k141_1122 flag=1 multi=29.0000 len=5244	67
Um	k141_11570 flag=1 multi=25.0000 len=8678	67
Um	k141_25499 flag=1 multi=30.0000 len=11219	67
Um	k141_10397 flag=1 multi=23.0000 len=2587	67
Um	k141_10536 flag=1 multi=25.0000 len=5075	67
Um	k141_13773 flag=1 multi=38.0000 len=11306	67
Um	k141_263 flag=1 multi=35.0000 len=8460	67
Um	k141_1502 flag=1 multi=17.0000 len=21510	68
Um	k141_7464 flag=1 multi=16.0000 len=6872	68
Um	k141_4249 flag=1 multi=15.0000 len=14740	69
Um	k141_10983 flag=1 multi=12.0000 len=6532	69
Um	k141_7159 flag=1 multi=13.0000 len=15659	69
Um	k141_24027 flag=1 multi=12.0000 len=3671	70
Um	k141_22691 flag=1 multi=11.0000 len=2013	70
Um	k141_31107 flag=1 multi=11.0000 len=5054	70
Um	k141_9983 flag=1 multi=12.0000 len=5499	70
Um	k141_7775 flag=1 multi=10.0000 len=3225	70
Um	k141_20904 flag=1 multi=14.0000 len=2430	70
Um	k141_78504 flag=1 multi=15.0000 len=21183	71
Um	k141_31850 flag=1 multi=16.0000 len=10100	71
Um	k141_2020 flag=1 multi=14.0000 len=3779	72
Um	k141_29646 flag=1 multi=14.0000 len=2977	72
Um	k141_26372 flag=1 multi=15.0000 len=7553	72
Um	k141_7237 flag=1 multi=12.0000 len=5932	73
Um	k141_15056 flag=1 multi=11.0000 len=2726	73
Um	k141_24339 flag=1 multi=11.0000 len=2515	73
Um	k141_15542 flag=1 multi=9.0000 len=3097	73
Um	k141_75733 flag=1 multi=30.9384 len=18155	73
Um	k141_21235 flag=1 multi=24.0000 len=2597	73
Um	k141_81606 flag=1 multi=30.0000 len=11552	73
Um	k141_7053 flag=1 multi=9.0000 len=2922	74
Um	k141_8730 flag=1 multi=9.0000 len=2196	74
Um	k141_11265 flag=1 multi=10.0000 len=6890	74
Um	k141_551 flag=1 multi=9.0000 len=9826	74
Um	k141_5547 flag=1 multi=9.0000 len=4434	74
Um	k141_36245 flag=1 multi=43.8886 len=14810	75
Um	k141_6655 flag=1 multi=40.0000 len=7504	75
Um	k141_45553 flag=1 multi=43.8967 len=14058	75
Um	k141_65818 flag=1 multi=44.0000 len=20265	75
Um	k141_55100 flag=1 multi=10.0000 len=5830	76
Um	k141_49402 flag=1 multi=8.0000 len=9578	76
Um	k141_32321 flag=1 multi=9.0000 len=3833	76
Um	k141_24785 flag=1 multi=21.7290 len=4326	77
Um	k141_71344 flag=1 multi=19.9010 len=5325	77
Um	k141_5978 flag=1 multi=23.0000 len=5510	78
Um	k141_13644 flag=1 multi=23.0000 len=17916	78
Um	k141_33502 flag=1 multi=15.0000 len=3635	79
Um	k141_19728 flag=1 multi=13.0000 len=4079	79
Um	k141_30870 flag=1 multi=82.9581 len=4059	80
Um	k141_7809 flag=1 multi=66.7726 len=2463	80
Um	k141_30979 flag=1 multi=90.0000 len=2180	80
Um	k141_26758 flag=1 multi=53.5522 len=3826	80
Um	k141_18226 flag=1 multi=71.0000 len=3447	80
Um	k141_29273 flag=1 multi=92.0000 len=3097	80
Um	k141_6087 flag=1 multi=96.0000 len=5806	80
Um	k141_3232 flag=1 multi=57.0000 len=2205	80
Um	k141_27099 flag=1 multi=56.0000 len=7468	80
Um	k141_2723 flag=1 multi=114.9106 len=15450_fragment_1	80
Um	k141_5750 flag=1 multi=103.0000 len=18760	80
Um	k141_29384 flag=1 multi=9.0000 len=2482	81
Um	k141_11888 flag=1 multi=8.0000 len=2484	81
Um	k141_56920 flag=1 multi=15.0000 len=23261	82
Um	k141_4147 flag=1 multi=14.0000 len=6089	82
Um	k141_85251 flag=1 multi=13.9775 len=5910	82
Um	k141_16875 flag=1 multi=7.0000 len=2686	83
Um	k141_52006 flag=1 multi=6.0000 len=3481	83
Um	k141_2906 flag=1 multi=7.0000 len=3433	83
Um	k141_39590 flag=1 multi=42.0000 len=8172	84
Um	k141_16286 flag=1 multi=44.0000 len=5747	84
Um	k141_5240 flag=1 multi=50.8926 len=6194	84
Um	k141_38683 flag=1 multi=43.0000 len=3704	84
Um	k141_23969 flag=1 multi=24.7276 len=3052	85
Um	k141_27275 flag=1 multi=33.3231 len=3642	85
Um	k141_19863 flag=0 multi=56.5024 len=2661	85
Um	k141_34866 flag=1 multi=78.0000 len=8990	85
Um	k141_19007 flag=1 multi=31.0790 len=2875	85
Um	k141_6396 flag=1 multi=39.0000 len=3777	85
Um	k141_23923 flag=1 multi=37.1731 len=3538	85
Um	k141_7194 flag=1 multi=38.5203 len=9543	85
Um	k141_37368 flag=1 multi=9.0000 len=7924	86
Um	k141_75054 flag=1 multi=11.0000 len=11039	86
Um	k141_34912 flag=1 multi=11.0000 len=4490	86
Um	k141_34809 flag=1 multi=22.0000 len=5966	87
Um	k141_35595 flag=0 multi=21.9372 len=10512	87
Um	k141_69836 flag=1 multi=27.0000 len=2926	88
Um	k141_838 flag=1 multi=12.0000 len=3132	88
Um	k141_22881 flag=0 multi=202.1593 len=22551_fragment_1	89
Um	k141_3016 flag=0 multi=202.9086 len=33132	89
Um	k141_32897 flag=1 multi=20.0000 len=4077	90
Um	k141_20522 flag=1 multi=19.0000 len=21162	90
Um	k141_76715 flag=1 multi=14.0000 len=16507	91
Um	k141_16891 flag=1 multi=13.0000 len=5051	91
Um	k141_13601 flag=1 multi=13.0000 len=5593	91
Um	k141_7381 flag=1 multi=10.0000 len=2725	91
Um	k141_46541 flag=1 multi=12.0000 len=3393	91
Um	k141_42389 flag=1 multi=12.0000 len=4518	91
Um	k141_19909 flag=0 multi=46.0000 len=4167	92
Um	k141_28237 flag=1 multi=55.0000 len=5566	92
Um	k141_21336 flag=1 multi=15.0000 len=6647	93
Um	k141_3610 flag=1 multi=14.0000 len=2786	93
Um	k141_40436 flag=1 multi=10.0000 len=2667	94
Um	k141_17958 flag=1 multi=10.0000 len=4432	94
Um	k141_10873 flag=1 multi=9.0000 len=3109	94
Um	k141_34619 flag=1 multi=7.0000 len=3532	94
Um	k141_41829 flag=1 multi=9.0000 len=4316	94
Um	k141_16382 flag=0 multi=117.7945 len=14377	95
Um	k141_5798 flag=0 multi=115.6982 len=24851	95
Um	k141_70002 flag=1 multi=15.0000 len=6363	96
Um	k141_37275 flag=1 multi=14.0000 len=6216	96
Um	k141_936 flag=1 multi=7.0000 len=2475	97
Um	k141_16507 flag=1 multi=8.0000 len=2366	97
Um	k141_24321 flag=1 multi=5.0000 len=2382	98
Um	k141_18033 flag=1 multi=12.0000 len=3594	98
Um	k141_19665 flag=1 multi=11.0000 len=2876	98
Um	k141_9525 flag=1 multi=8.0000 len=3122	98
Um	k141_10082 flag=1 multi=12.0000 len=9100	98
Um	k141_8364 flag=1 multi=7.0000 len=2612	99
Um	k141_30081 flag=1 multi=7.0000 len=3604	99
Um	k141_30068 flag=1 multi=6.0000 len=3229	100
Um	k141_13119 flag=1 multi=6.0000 len=2858	100
Um	k141_81974 flag=1 multi=12.0000 len=6448	101
Um	k141_25756 flag=1 multi=11.0000 len=2024	101
Um	k141_82156 flag=1 multi=12.0000 len=2286	101
Um	k141_11763 flag=1 multi=70.1336 len=25059_fragment_1	102
Um	k141_22517 flag=0 multi=60.0000 len=15226	102
Um	k141_19406 flag=1 multi=23.0000 len=9834	103
Um	k141_11390 flag=1 multi=19.0000 len=3048	103
Um	k141_25807 flag=1 multi=22.0000 len=4611	103
Um	k141_1672 flag=1 multi=19.0000 len=5894	104
Um	k141_21018 flag=1 multi=20.0000 len=2156	104
Um	k141_4441 flag=1 multi=18.0000 len=17133	104
Um	k141_30372 flag=1 multi=17.8932 len=11757	104
Um	k141_4853 flag=1 multi=129.9268 len=19529	105
Um	k141_33091 flag=0 multi=126.0000 len=17118	105
Um	k141_4168 flag=1 multi=12.0000 len=6115	106
Um	k141_4498 flag=1 multi=7.0000 len=2143	106
Um	k141_35451 flag=1 multi=10.0000 len=3509	106
Um	k141_36327 flag=1 multi=9.0000 len=2125	106
Um	k141_15522 flag=1 multi=8.0000 len=2440	107
Um	k141_5811 flag=1 multi=9.0000 len=7217	107
Um	k141_17406 flag=1 multi=9.0000 len=2113	107
Um	k141_22531 flag=1 multi=9.0000 len=5112	108
Um	k141_19878 flag=1 multi=10.0000 len=5190	108
Um	k141_8990 flag=0 multi=19.9638 len=11675	109
Um	k141_33851 flag=1 multi=18.0000 len=12423	109
Um	k141_24146 flag=1 multi=169.0000 len=6188	110
Um	k141_1021 flag=1 multi=180.7407 len=12607	110
Um	k141_80675 flag=1 multi=186.0000 len=24623	110
Um	k141_60857 flag=1 multi=18.0000 len=3673	111
Um	k141_26718 flag=1 multi=9.0000 len=2705	111
Um	k141_24919 flag=1 multi=8.0000 len=2615	112
Um	k141_107444 flag=1 multi=20.0000 len=7807	112
Um	k141_34445 flag=1 multi=17.0000 len=2142	112
Um	k141_72042 flag=1 multi=21.0000 len=7951	112
Um	k141_56178 flag=1 multi=18.0000 len=9472	112
Um	k141_53179 flag=1 multi=15.9276 len=5738	112
Um	k141_55183 flag=1 multi=26.9870 len=32160	112
Um	k141_54908 flag=1 multi=17.0000 len=12900	113
Um	k141_43595 flag=1 multi=11.0000 len=8629	113
Um	k141_30618 flag=1 multi=71.3150 len=8637	114
Um	k141_27016 flag=1 multi=76.0000 len=8820	114
Um	k141_3110 flag=1 multi=24.0000 len=19941	115
Um	k141_18406 flag=1 multi=21.0000 len=6493	115
Um	k141_38416 flag=1 multi=50.0000 len=7037	116
Um	k141_45396 flag=1 multi=58.0000 len=13428	116
Um	k141_32383 flag=1 multi=55.0000 len=7429	116
Um	k141_27100 flag=0 multi=119.7008 len=25218	117
Um	k141_38741 flag=1 multi=124.0000 len=15292	117
Um	k141_10120 flag=1 multi=120.4523 len=74713_fragment_1	117
Um	k141_10406 flag=1 multi=13.0000 len=12106	118
Um	k141_36045 flag=1 multi=14.0000 len=4912	118
Um	k141_59603 flag=1 multi=21.9101 len=15321	119
Um	k141_3906 flag=1 multi=24.0000 len=8115	119
Um	k141_29441 flag=0 multi=26.8649 len=4375	120
Um	k141_3729 flag=1 multi=51.6768 len=4507	120
Um	k141_44054 flag=1 multi=39.6155 len=3488	120
Um	k141_5287 flag=0 multi=338.5775 len=4548	121
Um	k141_30709 flag=1 multi=473.0000 len=2138	121
Um	k141_58019 flag=1 multi=10.0000 len=2047	122
Um	k141_1229 flag=1 multi=9.0000 len=6559	122
Um	k141_1101 flag=1 multi=8.0000 len=4495	122
Um	k141_10234 flag=1 multi=44.9613 len=18578	123
Um	k141_7154 flag=1 multi=42.9866 len=22100	123
Um	k141_8736 flag=1 multi=10.0000 len=4158	124
Um	k141_8085 flag=1 multi=13.0000 len=6016	124
Um	k141_24462 flag=1 multi=10.0000 len=4526	125
Um	k141_21994 flag=1 multi=11.0000 len=5700	125
Um	k141_24548 flag=1 multi=9.0000 len=2897	125
Um	k141_6920 flag=1 multi=33.0000 len=7968	126
Um	k141_2672 flag=1 multi=39.9350 len=17536	126
Um	k141_2102 flag=1 multi=38.9930 len=16317	126
Um	k141_17595 flag=1 multi=16.0000 len=4096	127
Um	k141_25190 flag=1 multi=16.0000 len=7791	127
Um	k141_25556 flag=1 multi=14.0000 len=3717	127
Um	k141_13349 flag=1 multi=381.9734 len=14955	128
Um	k141_30758 flag=1 multi=390.4961 len=26368	128
Um	k141_47426 flag=1 multi=14.0131 len=5320	129
Um	k141_19820 flag=1 multi=12.0000 len=15407	129
Um	k141_15487 flag=1 multi=16.0000 len=10235	130
Um	k141_29729 flag=1 multi=17.0000 len=3518	130
Um	k141_39216 flag=1 multi=16.0000 len=8018	131
Um	k141_33396 flag=1 multi=16.0000 len=2749	131
Um	k141_102119 flag=1 multi=13.0000 len=4636	132
Um	k141_2549 flag=1 multi=13.0000 len=4661	132
Um	k141_11294 flag=1 multi=17.0000 len=27498	132
Um	k141_11958 flag=1 multi=25.0000 len=7723	133
Um	k141_32551 flag=1 multi=24.9627 len=10431	133
Um	k141_28959 flag=1 multi=26.0000 len=18000	133
Um	k141_22766 flag=0 multi=642.8197 len=103417_fragment_1	134
Um	k141_1625 flag=0 multi=493.7943 len=77469_fragment_1	134
Um	k141_20119 flag=0 multi=621.1443 len=100922_fragment_2	134
Um	k141_60957 flag=1 multi=6.0000 len=7087	135
Um	k141_21679 flag=1 multi=7.0000 len=2847	135
Um	k141_15994 flag=1 multi=25.0000 len=14201	136
Um	k141_1399 flag=1 multi=25.0000 len=23303	136
Um	k141_5887 flag=1 multi=22.0000 len=13531	137
Um	k141_9874 flag=1 multi=21.0000 len=5008	137
Um	k141_20578 flag=1 multi=5.0000 len=2022	138
Um	k141_68658 flag=1 multi=6.0000 len=2753	138
Um	k141_50078 flag=1 multi=5.0000 len=3321	138
Um	k141_33465 flag=1 multi=7.0000 len=2254	138
Um	k141_16817 flag=1 multi=27.0000 len=47490	139
Um	k141_28591 flag=1 multi=27.0000 len=2380	139
Um	k141_29435 flag=0 multi=34.0000 len=10476	140
Um	k141_8189 flag=1 multi=41.0000 len=11316	140
Um	k141_76480 flag=1 multi=22.0000 len=2767	140
Um	k141_46514 flag=1 multi=31.0000 len=17757	140
Um	k141_5599 flag=1 multi=62.0736 len=98699_fragment_1	141
Um	k141_12870 flag=1 multi=54.1651 len=5520	141
Um	k141_32569 flag=1 multi=31.9900 len=28134	142
Um	k141_31647 flag=1 multi=32.9131 len=16055	142
Um	k141_34507 flag=1 multi=29.0000 len=29522	143
Um	k141_33382 flag=1 multi=23.0000 len=22239_fragment_1	143
Um	k141_38400 flag=1 multi=9.9613 len=4561	144
Um	k141_19936 flag=1 multi=20.0000 len=3256	144
Um	k141_31737 flag=1 multi=11.0000 len=9861	145
Um	k141_77388 flag=1 multi=13.0000 len=28074	145
Um	k141_46159 flag=1 multi=12.0000 len=10255	145
Um	k141_2098 flag=1 multi=10.0000 len=3838	145
Um	k141_31964 flag=1 multi=21.0000 len=5190	146
Um	k141_19752 flag=1 multi=20.0000 len=4854	146
Um	k141_36006 flag=1 multi=14.0000 len=4078	147
Um	k141_72750 flag=1 multi=14.0000 len=2912	147
Um	k141_13864 flag=1 multi=85.0000 len=26190	148
Um	k141_653 flag=1 multi=33.0000 len=37302	148
Um	k141_31961 flag=1 multi=7.0000 len=2443	149
Um	k141_19859 flag=1 multi=7.0000 len=5253	149
Um	k141_34786 flag=1 multi=18.0000 len=6634	150
Um	k141_19777 flag=1 multi=22.0000 len=9069	150
Um	k141_57030 flag=1 multi=20.0000 len=15592	150
Um	k141_66914 flag=1 multi=21.0000 len=3977	150
Um	k141_16077 flag=1 multi=78.0000 len=29489_fragment_1	151
Um	k141_2737 flag=1 multi=81.0000 len=31272	151
Um	k141_38558 flag=1 multi=9.0000 len=2689	152
Um	k141_28461 flag=1 multi=12.0000 len=2470	152
Um	k141_24071 flag=1 multi=9.0000 len=3917	152
Um	k141_21384 flag=1 multi=219.3064 len=4877	153
Um	k141_14132 flag=1 multi=233.3710 len=6438	153
Um	k141_33390 flag=0 multi=165.8615 len=3368	153
Um	k141_28671 flag=1 multi=188.6537 len=9371	153
Um	k141_83518 flag=1 multi=7.0000 len=2546	154
Um	k141_44399 flag=1 multi=8.0000 len=7593	154
Um	k141_16126 flag=1 multi=8.0000 len=7365	154
Um	k141_40673 flag=1 multi=7.0000 len=5514	154
Um	k141_27121 flag=1 multi=50.8799 len=9690	155
Um	k141_24617 flag=1 multi=17.9557 len=8960	155
Um	k141_63769 flag=1 multi=11.0000 len=3345	156
Um	k141_37661 flag=1 multi=11.0000 len=2212	156
Um	k141_23793 flag=1 multi=10.0000 len=6775	157
Um	k141_22628 flag=1 multi=11.0000 len=3675	157
Um	k141_41757 flag=0 multi=509.0000 len=8174	158
Um	k141_40186 flag=0 multi=593.5645 len=30098	158
Um	k141_75882 flag=1 multi=10.0000 len=11959	159
Um	k141_57460 flag=1 multi=10.9979 len=9543	159
Um	k141_49410 flag=1 multi=12.0000 len=5644	160
Um	k141_18956 flag=1 multi=13.0000 len=7652	160
Um	k141_33865 flag=1 multi=10.0000 len=2126	161
Um	k141_12037 flag=1 multi=10.0000 len=7490	161
Um	k141_3611 flag=1 multi=448.0000 len=5850	162
Um	k141_8501 flag=0 multi=642.8722 len=5734	162
Um	k141_24961 flag=1 multi=645.7115 len=21694	162
Um	k141_9836 flag=1 multi=12.0000 len=9236	163
Um	k141_13206 flag=1 multi=14.0000 len=12073	163
Um	k141_37794 flag=1 multi=20.0000 len=3261	164
Um	k141_28428 flag=0 multi=28.0000 len=11600	164
Um	k141_42671 flag=0 multi=28.0000 len=3064	164
Um	k141_9969 flag=1 multi=22.1211 len=2799	165
Um	k141_3314 flag=1 multi=22.0000 len=6979	165
Um	k141_26232 flag=0 multi=166.8710 len=15583	166
Um	k141_58148 flag=0 multi=166.5923 len=27826	166
Um	k141_474 flag=1 multi=184.0000 len=6020	167
Um	k141_18287 flag=0 multi=146.1554 len=3480	167
Um	k141_58510 flag=0 multi=53.8258 len=6834	168
Um	k141_85682 flag=0 multi=31.8223 len=3979	168
Um	k141_23924 flag=1 multi=53.9754 len=13244	169
Um	k141_476 flag=1 multi=6.0000 len=2754	169
Um	k141_32745 flag=1 multi=17.9972 len=12497	170
Um	k141_40987 flag=1 multi=8.0000 len=5268	170
Um	k141_17737 flag=1 multi=81.0000 len=5770	170
Um	k141_32690 flag=1 multi=90.0000 len=5651	170
Um	k141_6845 flag=1 multi=16.0000 len=8502	171
Um	k141_24499 flag=1 multi=16.0000 len=15842	171
Um	k141_17409 flag=1 multi=22.0000 len=15851	171
Um	k141_27082 flag=1 multi=20.0000 len=8981	171
Um	k141_26442 flag=0 multi=653.3389 len=17271_fragment_1	172
Um	k141_1419 flag=0 multi=535.0459 len=70136_fragment_2	172
Um	k141_41195 flag=1 multi=14.0000 len=5578	173
Um	k141_27858 flag=1 multi=11.0000 len=3739	173
Um	k141_24608 flag=1 multi=13.0000 len=18930	173
Um	k141_1338 flag=1 multi=13.0000 len=14875	174
Um	k141_6468 flag=1 multi=16.0000 len=14410	174
Um	k141_42593 flag=1 multi=20.0000 len=5938	175
Um	k141_11595 flag=1 multi=20.0000 len=22635	175
Um	k141_20590 flag=1 multi=158.2142 len=56037	176
Um	k141_39263 flag=0 multi=194.5638 len=23388_fragment_1	176
Um	k141_22923 flag=1 multi=14.8776 len=5517	177
Um	k141_11443 flag=1 multi=15.0000 len=10900	177
Um	k141_1983 flag=1 multi=27.0000 len=8894	178
Um	k141_17459 flag=1 multi=27.0000 len=2566	178
Um	k141_8880 flag=1 multi=10.0000 len=4696	179
Um	k141_32774 flag=1 multi=9.0000 len=3342	179
Um	k141_5452 flag=1 multi=10.0000 len=3263	179
Um	k141_7716 flag=1 multi=7.0000 len=3831	180
Um	k141_18421 flag=1 multi=6.0000 len=3195	180
Um	k141_50038 flag=1 multi=16.0000 len=10439	181
Um	k141_16271 flag=1 multi=18.0000 len=15561	181
Um	k141_4941 flag=1 multi=21.0000 len=4886	181
Um	k141_3592 flag=1 multi=85.9755 len=34769	182
Um	k141_11933 flag=1 multi=71.0000 len=36663_fragment_1	182
Um	k141_56923 flag=1 multi=5.0000 len=4648	183
Um	k141_26030 flag=1 multi=9.0000 len=5979	183
Um	k141_15696 flag=1 multi=13.0000 len=5648	184
Um	k141_54567 flag=1 multi=16.0000 len=8453	184
Um	k141_17756 flag=1 multi=13.0000 len=17451_fragment_1	184
Um	k141_24621 flag=1 multi=16.0000 len=6400	185
Um	k141_1349 flag=1 multi=14.0000 len=5289	185
Um	k141_29805 flag=1 multi=30.0000 len=5063	186
Um	k141_22969 flag=1 multi=24.9457 len=21371	186
Um	k141_32351 flag=1 multi=23.0000 len=4128	186
Um	k141_34467 flag=1 multi=22.5175 len=4929	187
Um	k141_772 flag=1 multi=24.0000 len=2055	187
Um	k141_25048 flag=1 multi=40.0581 len=5619	188
Um	k141_24904 flag=1 multi=46.0000 len=2628	188
Um	k141_11228 flag=1 multi=344.0547 len=55691_fragment_1	189
Um	k141_28409 flag=1 multi=327.1431 len=20524	189
Um	k141_44508 flag=1 multi=47.6988 len=3886	190
Um	k141_5651 flag=1 multi=63.0000 len=11115	190
Um	k141_7844 flag=1 multi=60.0000 len=3658	190
Um	k141_38234 flag=1 multi=42.0000 len=5364	191
Um	k141_35683 flag=1 multi=40.9892 len=18667	191
Um	k141_40089 flag=1 multi=7.0000 len=2494	192
Um	k141_23644 flag=1 multi=9.0000 len=4575	192
Um	k141_23994 flag=0 multi=68.9091 len=16593	193
Um	k141_2966 flag=0 multi=66.0000 len=14109	193
Um	k141_11807 flag=1 multi=65.0000 len=5004	193
Um	k141_36955 flag=1 multi=44.0000 len=3160	193
Um	k141_252 flag=0 multi=154.8258 len=19593	194
Um	k141_6238 flag=0 multi=137.4799 len=17790	194
Um	k141_62691 flag=1 multi=10.9973 len=7598	195
Um	k141_55128 flag=1 multi=12.0000 len=5963	195
Um	k141_34885 flag=1 multi=11.0000 len=2728	195
Um	k141_65663 flag=1 multi=12.0000 len=3986	195
Um	k141_7625 flag=1 multi=11.0000 len=3529	196
Um	k141_32764 flag=1 multi=11.0000 len=3863	196
Um	k141_64309 flag=1 multi=48.8813 len=4589	197
Um	k141_15212 flag=1 multi=51.9733 len=5864	197
Um	k141_8035 flag=1 multi=8.5863 len=2423	198
Um	k141_4006 flag=1 multi=9.0000 len=4632	198
Um	k141_505 flag=1 multi=10.0000 len=3432	198
Um	k141_31880 flag=1 multi=9.0000 len=6051	198
Um	k141_6847 flag=1 multi=10.0000 len=2169	198
Um	k141_23253 flag=1 multi=23.0000 len=12040	199
Um	k141_1435 flag=1 multi=27.9812 len=13418	199
Um	k141_40379 flag=1 multi=31.0000 len=40430	200
Um	k141_9406 flag=1 multi=32.9097 len=7738	200
Um	k141_30767 flag=1 multi=30.8775 len=3813	200
Um	k141_33904 flag=1 multi=15.0000 len=4758	201
Um	k141_54294 flag=1 multi=14.0000 len=6259	201
Um	k141_25763 flag=1 multi=46.0000 len=34486	202
Um	k141_9501 flag=1 multi=43.0000 len=4929	202
Um	k141_83594 flag=1 multi=6.0000 len=4365	203
Um	k141_60813 flag=1 multi=6.0000 len=2433	203
Um	k141_5971 flag=1 multi=47.0000 len=36435	204
Um	k141_26675 flag=1 multi=44.0000 len=29871_fragment_1	204
Um	k141_24545 flag=1 multi=55.0000 len=7775	205
Um	k141_1980 flag=1 multi=58.0000 len=9513	205
Um	k141_5552 flag=1 multi=7.0000 len=2070	206
Um	k141_96022 flag=1 multi=8.0000 len=2102	206
Um	k141_16467 flag=1 multi=30.0000 len=20715	207
Um	k141_15518 flag=1 multi=29.0000 len=4558	207
Um	k141_52250 flag=1 multi=159.0000 len=3131	208
Um	k141_45824 flag=0 multi=151.3391 len=5178	208
Um	k141_40631 flag=1 multi=21.0000 len=16074	209
Um	k141_91712 flag=1 multi=20.0000 len=6776	209
Um	k141_25572 flag=1 multi=16.0000 len=7268	210
Um	k141_31765 flag=1 multi=17.9786 len=18378	210
Um	k141_23080 flag=1 multi=8.0000 len=4465	211
Um	k141_43278 flag=1 multi=8.0000 len=3801	211
Um	k141_53336 flag=1 multi=6.0000 len=5029	212
Um	k141_38808 flag=1 multi=4.9385 len=3330	212
Um	k141_26784 flag=1 multi=6.0000 len=2462	212
Um	k141_8335 flag=1 multi=47.0000 len=8824	213
Um	k141_7206 flag=0 multi=53.9114 len=13304	213
Um	k141_21071 flag=1 multi=10.0000 len=4863	214
Um	k141_101155 flag=1 multi=10.0000 len=2427	214
Um	k141_39820 flag=1 multi=20.0000 len=9492	215
Um	k141_17997 flag=1 multi=25.0000 len=26316	215
Um	k141_62106 flag=1 multi=10.0000 len=4136	216
Um	k141_43480 flag=1 multi=21.9813 len=7189	216
Um	k141_4002 flag=0 multi=33.6336 len=21653	217
Um	k141_46573 flag=0 multi=33.0000 len=8964	217
Um	k141_32138 flag=0 multi=190.1359 len=20413	218
Um	k141_2018 flag=1 multi=196.5517 len=30488_fragment_1	218
Um	k141_4712 flag=1 multi=6.0000 len=3336	219
Um	k141_19044 flag=1 multi=6.0000 len=2107	219
Um	k141_49932 flag=1 multi=42.6517 len=4287	220
Um	k141_57444 flag=1 multi=23.0000 len=2121	220
Um	k141_52410 flag=1 multi=16.9131 len=5863	221
Um	k141_8142 flag=1 multi=16.0000 len=3898	221
Um	k141_11260 flag=1 multi=7.0000 len=3344	222
Um	k141_9250 flag=1 multi=7.0000 len=2216	222
Um	k141_3829 flag=1 multi=8.0000 len=3417	223
Um	k141_8565 flag=1 multi=8.0000 len=2101	223
Um	k141_9000 flag=1 multi=45.9854 len=31607	224
Um	k141_1353 flag=1 multi=51.0000 len=8023	224
Um	k141_13478 flag=0 multi=42.8647 len=17723_fragment_1	225
Um	k141_18405 flag=1 multi=26.2328 len=32163	225
Um	k141_5762 flag=1 multi=13.0000 len=7390	226
Um	k141_1968 flag=1 multi=16.0000 len=18714	226
Um	k141_1207 flag=1 multi=17.0000 len=18906	227
Um	k141_45420 flag=1 multi=15.0000 len=6040	227
Um	k141_27156 flag=1 multi=9.0000 len=7510	228
Um	k141_23677 flag=1 multi=12.0000 len=4218	228
Um	k141_27494 flag=1 multi=9.9675 len=7066	229
Um	k141_30464 flag=1 multi=9.0000 len=3541	229
Um	k141_31746 flag=0 multi=79.0000 len=15402	230
Um	k141_29917 flag=1 multi=18.9957 len=12651	230
Um	k141_35727 flag=1 multi=15.0000 len=11527	231
Um	k141_36394 flag=1 multi=19.0000 len=8541	231
Um	k141_39857 flag=1 multi=28.9162 len=12832	232
Um	k141_31361 flag=1 multi=34.9595 len=10204	232
Um	k141_4300 flag=1 multi=10.0000 len=2660	233
Um	k141_27230 flag=1 multi=10.0000 len=2377	233
Um	k141_18749 flag=1 multi=62.0000 len=13715	234
Um	k141_17725 flag=0 multi=63.7904 len=6753	234
Um	k141_47525 flag=1 multi=16.9035 len=10417	235
Um	k141_70785 flag=1 multi=15.0000 len=21394	235
Um	k141_2196 flag=1 multi=30.0000 len=6180	236
Um	k141_1610 flag=1 multi=38.0000 len=15414	236
Um	k141_37806 flag=1 multi=14.8964 len=2910	237
Um	k141_41812 flag=1 multi=13.0000 len=17121	237
Um	k141_705 flag=1 multi=8.0000 len=9637	238
Um	k141_10194 flag=1 multi=13.6984 len=8371	238
Um	k141_3090 flag=1 multi=5.0000 len=2372	239
Um	k141_9075 flag=1 multi=5.0000 len=2076	239
Um	k141_11479 flag=1 multi=15.0000 len=4902	240
Um	k141_28346 flag=1 multi=14.0000 len=3805	240
Um	k141_67662 flag=1 multi=9.0000 len=2741	241
Um	k141_3188 flag=1 multi=83.0000 len=5913	241
Um	k141_25990 flag=0 multi=96.5095 len=19898	242
Um	k141_45206 flag=1 multi=87.0000 len=5609	242
Um	k141_5383 flag=1 multi=13.0000 len=5679	243
Um	k141_36653 flag=1 multi=11.0000 len=20810	243
Um	k141_76766 flag=1 multi=7.9877 len=2985	244
Um	k141_69574 flag=1 multi=7.0000 len=3022	244
Um	k141_95693 flag=1 multi=9.0000 len=2072	245
Um	k141_61324 flag=1 multi=7.0000 len=3916	245
Um	k141_97357 flag=1 multi=50.6099 len=6037	246
Um	k141_81226 flag=1 multi=53.0000 len=13054	246
Vf	k141_3338 flag=1 multi=9.0000 len=4372	1
Vf	k141_12527 flag=1 multi=9.0000 len=6215	1
Vf	k141_39068 flag=1 multi=9.0000 len=5002	1
Vf	k141_52490 flag=1 multi=9.0000 len=5177	1
Vf	k141_73230 flag=1 multi=8.0000 len=2493	2
Vf	k141_21289 flag=1 multi=9.0000 len=3761	2
Vf	k141_93086 flag=1 multi=6.9591 len=3371	2
Vf	k141_53189 flag=1 multi=7.0000 len=2269	2
Vf	k141_50811 flag=1 multi=7.0000 len=8340	2
Vf	k141_47399 flag=1 multi=8.0000 len=2281	2
Vf	k141_8306 flag=1 multi=8.0000 len=3339	2
Vf	k141_60011 flag=1 multi=10.0000 len=5831	2
Vf	k141_16142 flag=1 multi=7.0000 len=3069	2
Vf	k141_56358 flag=1 multi=9.0000 len=3144	2
Vf	k141_85766 flag=1 multi=7.0000 len=6397	2
Vf	k141_31215 flag=1 multi=7.0000 len=4385	2
Vf	k141_48599 flag=1 multi=8.0000 len=5593	2
Vf	k141_31857 flag=1 multi=7.0000 len=2146	2
Vf	k141_38876 flag=1 multi=8.0000 len=3682	2
Vf	k141_39965 flag=1 multi=6.9325 len=2364	2
Vf	k141_28302 flag=1 multi=7.0000 len=2189	2
Vf	k141_17643 flag=1 multi=6.0000 len=2754	2
Vf	k141_8837 flag=1 multi=9.0000 len=6462	2
Vf	k141_80177 flag=1 multi=9.0000 len=10115	2
Vf	k141_84948 flag=1 multi=6.0000 len=2578	2
Vf	k141_86394 flag=1 multi=8.0000 len=5420	2
Vf	k141_1477 flag=1 multi=8.0000 len=2820	2
Vf	k141_56406 flag=1 multi=7.0000 len=2109	2
Vf	k141_64348 flag=1 multi=9.0000 len=3084	2
Vf	k141_90184 flag=1 multi=8.0000 len=4626	2
Vf	k141_58908 flag=1 multi=8.0000 len=4595	2
Vf	k141_44810 flag=1 multi=7.0000 len=3510	2
Vf	k141_31043 flag=1 multi=7.0000 len=7227	2
Vf	k141_70291 flag=1 multi=9.0000 len=6994	2
Vf	k141_24987 flag=1 multi=13.0000 len=5574	3
Vf	k141_63653 flag=1 multi=15.0000 len=4219	3
Vf	k141_13515 flag=1 multi=15.0000 len=17891	3
Vf	k141_6669 flag=1 multi=12.0000 len=4960	3
Vf	k141_5491 flag=1 multi=10.0000 len=3046	3
Vf	k141_64389 flag=1 multi=12.0000 len=4069	3
Vf	k141_51774 flag=1 multi=15.0000 len=6306	3
Vf	k141_15629 flag=1 multi=13.9318 len=9481	3
Vf	k141_2004 flag=1 multi=16.0000 len=7498	3
Vf	k141_60304 flag=1 multi=15.0000 len=7214	3
Vf	k141_31456 flag=1 multi=15.0000 len=2609	4
Vf	k141_9968 flag=1 multi=14.0000 len=24220_fragment_1	4
Vf	k141_4136 flag=1 multi=13.0000 len=7907	4
Vf	k141_81886 flag=1 multi=14.0000 len=10654	4
Vf	k141_42068 flag=1 multi=10.0000 len=4858	5
Vf	k141_79928 flag=1 multi=10.0000 len=6319	5
Vf	k141_14594 flag=1 multi=12.0000 len=2292	5
Vf	k141_16581 flag=1 multi=11.0000 len=13057	5
Vf	k141_84675 flag=1 multi=11.0000 len=6457	5
Vf	k141_76707 flag=1 multi=10.0000 len=5431	5
Vf	k141_50324 flag=1 multi=9.0000 len=4563	6
Vf	k141_84872 flag=1 multi=12.0000 len=8381	6
Vf	k141_66574 flag=1 multi=10.0000 len=5075	6
Vf	k141_24580 flag=1 multi=10.0000 len=7044	6
Vf	k141_25776 flag=1 multi=11.0000 len=5838	6
Vf	k141_71455 flag=1 multi=10.0000 len=2205	6
Vf	k141_5210 flag=1 multi=13.0000 len=2489	7
Vf	k141_51479 flag=1 multi=12.0000 len=14603	7
Vf	k141_66793 flag=1 multi=11.0000 len=8394	8
Vf	k141_53586 flag=1 multi=11.0000 len=6354	8
Vf	k141_40317 flag=1 multi=10.0000 len=3719	8
Vf	k141_38315 flag=1 multi=9.0000 len=2389	9
Vf	k141_14656 flag=1 multi=9.0000 len=6193	9
Vf	k141_8330 flag=1 multi=21.9890 len=20115	10
Vf	k141_2773 flag=1 multi=24.0000 len=2014	10
Vf	k141_2365 flag=1 multi=22.0000 len=3366	10
Vf	k141_41007 flag=1 multi=10.0000 len=2436	11
Vf	k141_76334 flag=1 multi=10.0000 len=4068	11
Vf	k141_91541 flag=1 multi=9.0000 len=3671	12
Vf	k141_61691 flag=1 multi=11.0000 len=3732	12
Vf	k141_48796 flag=1 multi=12.0000 len=3583	12
Vf	k141_63266 flag=1 multi=10.0000 len=2965	12
Vf	k141_51855 flag=1 multi=10.0000 len=5131	12
Vf	k141_16232 flag=1 multi=10.0000 len=7120	12
Vf	k141_91157 flag=1 multi=12.0000 len=3542	12
Vf	k141_81947 flag=1 multi=11.0000 len=3038	13
Vf	k141_87686 flag=1 multi=9.0000 len=3603	13
Vf	k141_7855 flag=1 multi=10.0000 len=3703	13
Vf	k141_58513 flag=1 multi=12.0000 len=8422	13
Vf	k141_69149 flag=1 multi=7.0000 len=3099	13
Vf	k141_26414 flag=1 multi=11.0000 len=6265	13
Vf	k141_79304 flag=1 multi=11.0000 len=3966	13
Vf	k141_44967 flag=1 multi=12.0000 len=13010	13
Vf	k141_90868 flag=1 multi=11.0000 len=15358	13
Vf	k141_97700 flag=1 multi=7.0000 len=2308	14
Vf	k141_92780 flag=1 multi=9.0000 len=2763	14
Vf	k141_78441 flag=1 multi=8.0000 len=3859	14
Vf	k141_15042 flag=1 multi=7.0000 len=2868	14
Vf	k141_11893 flag=1 multi=9.0000 len=2352	14
Vf	k141_15497 flag=1 multi=7.0000 len=2483	14
Vf	k141_82696 flag=1 multi=7.0000 len=3416	14
Vf	k141_39218 flag=1 multi=7.0000 len=2450	15
Vf	k141_30701 flag=1 multi=10.0000 len=10626	15
Vf	k141_64645 flag=1 multi=9.0000 len=4138	15
Vf	k141_39637 flag=1 multi=7.0000 len=2449	15
Vf	k141_87549 flag=1 multi=9.0000 len=2499	15
Vf	k141_81945 flag=1 multi=8.0000 len=3076	15
Vf	k141_6191 flag=1 multi=7.0000 len=4920	15
Vf	k141_1812 flag=1 multi=9.0000 len=2441	15
Vf	k141_71989 flag=1 multi=8.0000 len=2819	15
Vf	k141_32213 flag=1 multi=12.0000 len=2710	16
Vf	k141_6317 flag=1 multi=14.0000 len=6640	16
Vf	k141_32362 flag=1 multi=12.0000 len=3612	16
Vf	k141_21213 flag=1 multi=22.0000 len=2552	16
Vf	k141_18846 flag=1 multi=17.0000 len=4015	16
Vf	k141_33961 flag=1 multi=20.0000 len=8376	16
Vf	k141_37988 flag=1 multi=15.0000 len=6429	16
Vf	k141_46037 flag=1 multi=17.0000 len=6931	16
Vf	k141_43940 flag=1 multi=19.0000 len=6300	16
Vf	k141_3895 flag=1 multi=14.0000 len=6029	16
Vf	k141_37497 flag=1 multi=21.0000 len=7997	16
Vf	k141_42426 flag=1 multi=41.0000 len=11456	17
Vf	k141_50541 flag=1 multi=42.0000 len=4018	17
Vf	k141_17143 flag=1 multi=44.0000 len=8411	17
Vf	k141_36384 flag=1 multi=10.0000 len=4088	18
Vf	k141_28926 flag=1 multi=11.0000 len=6843	18
Vf	k141_36550 flag=1 multi=6.9540 len=3010	18
Vf	k141_1142 flag=1 multi=8.0000 len=4460	18
Vf	k141_38887 flag=1 multi=6.9296 len=2529	18
Vf	k141_1323 flag=1 multi=10.0000 len=9798	18
Vf	k141_116473 flag=1 multi=16.0000 len=10298	19
Vf	k141_75593 flag=1 multi=13.0000 len=3932	19
Vf	k141_40838 flag=1 multi=14.0000 len=5849	19
Vf	k141_99719 flag=1 multi=14.0000 len=8733	19
Vf	k141_99515 flag=1 multi=13.0000 len=7793	19
Vf	k141_47464 flag=1 multi=14.0000 len=6773	19
Vf	k141_26183 flag=1 multi=17.0000 len=18736	19
Vf	k141_59748 flag=1 multi=15.0000 len=3773	19
Vf	k141_49095 flag=1 multi=18.0000 len=4117	19
Vf	k141_64244 flag=1 multi=16.0000 len=3751	19
Vf	k141_80485 flag=1 multi=13.0000 len=10580	19
Vf	k141_43276 flag=1 multi=15.0000 len=13629	19
Vf	k141_23798 flag=1 multi=14.0000 len=4850	19
Vf	k141_72080 flag=1 multi=15.0000 len=8657	19
Vf	k141_53512 flag=1 multi=12.0000 len=3945	19
Vf	k141_43574 flag=1 multi=12.0000 len=3663	19
Vf	k141_76105 flag=1 multi=14.0000 len=22687	19
Vf	k141_27034 flag=1 multi=6.0000 len=2538	20
Vf	k141_14057 flag=1 multi=7.0000 len=2131	20
Vf	k141_56390 flag=1 multi=6.0000 len=3230	20
Vf	k141_93183 flag=1 multi=8.0000 len=3169	20
Vf	k141_40584 flag=1 multi=7.0000 len=2498	20
Vf	k141_50156 flag=1 multi=36.0000 len=5668	21
Vf	k141_38943 flag=1 multi=33.8722 len=8406	21
Vf	k141_40971 flag=1 multi=44.0000 len=13808	22
Vf	k141_9151 flag=0 multi=38.7963 len=4245	22
Vf	k141_13126 flag=1 multi=38.6531 len=6924	22
Vf	k141_38991 flag=1 multi=10.0000 len=5974	23
Vf	k141_6782 flag=1 multi=11.0000 len=4599	23
Vf	k141_21064 flag=1 multi=11.0000 len=9260	23
Vf	k141_19836 flag=1 multi=7.9782 len=2389	24
Vf	k141_9123 flag=1 multi=9.0000 len=4889	24
Vf	k141_30232 flag=1 multi=9.0000 len=3595	24
Vf	k141_16967 flag=1 multi=70.0000 len=5986	25
Vf	k141_42223 flag=1 multi=61.5819 len=10228	25
Vf	k141_17105 flag=1 multi=6.0000 len=3034	26
Vf	k141_18790 flag=1 multi=7.9840 len=2335	26
Vf	k141_76643 flag=1 multi=8.0000 len=4652	26
Vf	k141_45023 flag=1 multi=8.0000 len=4363	26
Vf	k141_6334 flag=1 multi=9.0000 len=9510	26
Vf	k141_91132 flag=1 multi=10.0000 len=3696	26
Vf	k141_48707 flag=1 multi=7.0000 len=2195	26
Vf	k141_93309 flag=1 multi=6.6722 len=2136	26
Vf	k141_22161 flag=0 multi=13.9568 len=6756	27
Vf	k141_11346 flag=1 multi=12.0000 len=3443	27
Vf	k141_21928 flag=0 multi=13.9187 len=5740	27
Vf	k141_9888 flag=1 multi=11.0000 len=5175	28
Vf	k141_4476 flag=1 multi=10.0000 len=2624	28
Vf	k141_27961 flag=1 multi=10.0000 len=6217	28
Vf	k141_22245 flag=1 multi=8.0000 len=3184	28
Vf	k141_12969 flag=1 multi=11.0000 len=8539	29
Vf	k141_5862 flag=1 multi=10.0000 len=3471	29
Vf	k141_798 flag=1 multi=15.0000 len=3961	30
Vf	k141_18966 flag=1 multi=12.9378 len=5318	30
Vf	k141_39214 flag=1 multi=11.8250 len=8123	30
Vf	k141_29878 flag=1 multi=86.0000 len=4748	31
Vf	k141_69260 flag=1 multi=54.8432 len=4133	31
Vf	k141_86765 flag=1 multi=24.9904 len=23050	32
Vf	k141_53278 flag=1 multi=24.0000 len=24134_fragment_1	32
Vf	k141_14871 flag=1 multi=21.0214 len=45805_fragment_1	33
Vf	k141_92009 flag=1 multi=21.0000 len=20942	33
Vf	k141_35483 flag=1 multi=20.0000 len=47764_fragment_1	33
Vf	k141_4132 flag=1 multi=18.9986 len=97235_fragment_2	33
Vf	k141_60347 flag=1 multi=19.9962 len=25238_fragment_1	33
Vf	k141_83362 flag=1 multi=19.9952 len=40000_fragment_1	33
Vf	k141_87462 flag=1 multi=19.9206 len=35804	33
Vf	k141_59607 flag=1 multi=18.0000 len=9643	33
Vf	k141_66561 flag=1 multi=37.0000 len=20414	34
Vf	k141_22659 flag=1 multi=11.0000 len=5014	34
Vf	k141_33712 flag=1 multi=28.0000 len=5125	34
Vf	k141_27373 flag=1 multi=27.0000 len=11557	34
Vf	k141_661 flag=1 multi=19.0000 len=7490	35
Vf	k141_11974 flag=1 multi=10.0000 len=2119	35
Vf	k141_16398 flag=1 multi=10.0000 len=3824	36
Vf	k141_43665 flag=1 multi=10.0000 len=4365	36
Vf	k141_46541 flag=1 multi=24.0000 len=8292	37
Vf	k141_30154 flag=1 multi=14.0000 len=4740	37
Vf	k141_3723 flag=1 multi=17.0000 len=2456	38
Vf	k141_87151 flag=1 multi=34.0000 len=6298	38
Vf	k141_18096 flag=1 multi=16.0000 len=4562	38
Vf	k141_20909 flag=1 multi=11.0000 len=4079	39
Vf	k141_12657 flag=1 multi=28.0000 len=2255	39
Vf	k141_74532 flag=1 multi=42.0000 len=20638	40
Vf	k141_7405 flag=1 multi=47.0000 len=26224	40
Vf	k141_28014 flag=1 multi=47.0000 len=24421	40
Vf	k141_85954 flag=1 multi=41.0000 len=9631	40
Vf	k141_96794 flag=1 multi=39.0000 len=8412	40
Vf	k141_74401 flag=1 multi=41.0000 len=5666	40
Vf	k141_16630 flag=1 multi=44.3443 len=35335	40
Vf	k141_69221 flag=1 multi=45.0000 len=19428	40
Vf	k141_69045 flag=1 multi=12.0000 len=4029	41
Vf	k141_59832 flag=1 multi=13.7230 len=2957	41
Vf	k141_12684 flag=1 multi=25.0000 len=2738	42
Vf	k141_8343 flag=1 multi=26.0000 len=54676_fragment_1	42
Vf	k141_1512 flag=1 multi=22.0000 len=12041	42
Vf	k141_48358 flag=1 multi=21.0000 len=24846	42
Vf	k141_20770 flag=1 multi=22.0000 len=20207	42
Vf	k141_12402 flag=1 multi=21.8562 len=5254	43
Vf	k141_45709 flag=0 multi=22.9510 len=10018	43
Vf	k141_31279 flag=1 multi=15.9772 len=6060	43
Vf	k141_33319 flag=1 multi=23.0000 len=5941	44
Vf	k141_19215 flag=1 multi=22.0000 len=9834	44
Vf	k141_19216 flag=1 multi=19.0000 len=4822	44
Vf	k141_4309 flag=1 multi=21.0000 len=3447	44
Vf	k141_8252 flag=1 multi=20.0000 len=5986	44
Vf	k141_467 flag=1 multi=24.0000 len=4300	44
Vf	k141_37312 flag=1 multi=21.0000 len=4036	44
Vf	k141_8432 flag=1 multi=21.0000 len=5773	44
Vf	k141_8312 flag=1 multi=22.0000 len=7416	44
Vf	k141_34424 flag=1 multi=24.0000 len=3875	44
Vf	k141_41189 flag=1 multi=26.0000 len=3947	44
Vf	k141_19627 flag=1 multi=25.0000 len=6815	44
Vf	k141_53551 flag=1 multi=8.0000 len=3473	45
Vf	k141_67956 flag=1 multi=8.0000 len=6277	45
Vf	k141_34442 flag=1 multi=8.0000 len=2558	45
Vf	k141_29944 flag=1 multi=13.0000 len=2570	46
Vf	k141_4841 flag=1 multi=15.0000 len=3831	46
Vf	k141_41052 flag=1 multi=13.0000 len=2892	47
Vf	k141_36041 flag=1 multi=14.0000 len=2100	47
Vf	k141_101397 flag=1 multi=68.3300 len=45557	48
Vf	k141_70313 flag=1 multi=75.6656 len=109988	48
Vf	k141_28198 flag=1 multi=77.9870 len=47460	48
Vf	k141_3956 flag=1 multi=67.7834 len=16225	48
Vf	k141_28589 flag=1 multi=73.9983 len=88841	48
Vf	k141_61045 flag=1 multi=73.0000 len=57241	48
Vf	k141_53524 flag=1 multi=70.0000 len=26521	48
Vf	k141_22393 flag=1 multi=76.0000 len=53955	48
Vf	k141_22330 flag=1 multi=88.0000 len=20687	49
Vf	k141_10524 flag=0 multi=83.0000 len=21968	49
Vf	k141_55197 flag=0 multi=86.8719 len=15006	49
Vf	k141_6044 flag=1 multi=22.0000 len=8199	50
Vf	k141_36312 flag=1 multi=25.0000 len=3400	50
Vf	k141_88397 flag=1 multi=18.0000 len=9154	50
Vf	k141_71071 flag=1 multi=19.0000 len=4624	51
Vf	k141_62196 flag=1 multi=18.0000 len=2609	51
Vf	k141_9351 flag=1 multi=21.9609 len=7654	52
Vf	k141_42323 flag=1 multi=26.0000 len=5598	52
Vf	k141_25872 flag=1 multi=42.0000 len=30417_fragment_1	53
Vf	k141_90163 flag=1 multi=41.9345 len=45842_fragment_1	53
Vf	k141_42596 flag=1 multi=15.0000 len=3492	54
Vf	k141_22004 flag=1 multi=14.0000 len=3575	54
Vf	k141_3194 flag=1 multi=10.0000 len=4014	55
Vf	k141_47321 flag=1 multi=9.9577 len=2910	55
Vf	k141_2862 flag=1 multi=9.9917 len=2320	55
Vf	k141_24557 flag=1 multi=36.0000 len=8118	56
Vf	k141_24189 flag=1 multi=36.0000 len=9061	56
Vf	k141_2420 flag=1 multi=37.0000 len=9690	56
Vf	k141_47312 flag=1 multi=34.0000 len=5333	56
Vf	k141_47717 flag=1 multi=9.0000 len=4978	57
Vf	k141_38355 flag=1 multi=8.0000 len=3497	57
Vf	k141_28500 flag=1 multi=10.0000 len=3253	57
Vf	k141_50172 flag=1 multi=9.0000 len=4101	57
Vf	k141_43083 flag=1 multi=14.0000 len=4967	58
Vf	k141_30577 flag=1 multi=16.0000 len=3938	58
Vf	k141_45585 flag=1 multi=8.0000 len=9606	59
Vf	k141_12718 flag=1 multi=9.0000 len=5822	59
Vf	k141_59817 flag=1 multi=8.0000 len=4033	59
Vf	k141_78069 flag=1 multi=7.0000 len=2035	59
Vf	k141_447 flag=1 multi=21.0000 len=6049	60
Vf	k141_71481 flag=1 multi=20.0000 len=7341	60
Vf	k141_38195 flag=1 multi=11.9644 len=9193	61
Vf	k141_36646 flag=1 multi=12.9856 len=13668	61
Vf	k141_2250 flag=1 multi=13.0000 len=34178	61
Vf	k141_2876 flag=1 multi=40.0000 len=2464	62
Vf	k141_3359 flag=1 multi=47.0000 len=6499	62
Vf	k141_33958 flag=1 multi=55.6882 len=6315	62
Vf	k141_30969 flag=1 multi=15.0000 len=14840	63
Vf	k141_34424 flag=1 multi=16.0000 len=5810	63
Vf	k141_37712 flag=1 multi=15.0000 len=5560	63
Vf	k141_55592 flag=1 multi=16.0000 len=6860	64
Vf	k141_33139 flag=1 multi=15.0000 len=22888	64
Vf	k141_40198 flag=0 multi=17.8771 len=3736	65
Vf	k141_34814 flag=1 multi=13.9826 len=2383	65
Vf	k141_37145 flag=0 multi=418.2209 len=16674	66
Vf	k141_19414 flag=0 multi=491.0163 len=19208	66
Vf	k141_2918 flag=1 multi=420.9233 len=111739	66
Vf	k141_14574 flag=0 multi=440.6268 len=25243	66
Vf	k141_40903 flag=1 multi=297.5904 len=12505	66
Vf	k141_22561 flag=1 multi=253.6625 len=7908	66
Vf	k141_41675 flag=0 multi=455.5992 len=17186	66
Vf	k141_12197 flag=0 multi=522.0000 len=8624	66
Vf	k141_39801 flag=1 multi=7.3418 len=3661	67
Vf	k141_38483 flag=1 multi=8.0000 len=4655	67
Vf	k141_10686 flag=1 multi=9.0000 len=2701	67
Vf	k141_42899 flag=1 multi=11.0000 len=5516	68
Vf	k141_93289 flag=1 multi=11.0000 len=2871	68
Vf	k141_25463 flag=1 multi=61.0000 len=6819	69
Vf	k141_30884 flag=1 multi=62.9347 len=7904	69
Vf	k141_13521 flag=1 multi=61.7635 len=5320	70
Vf	k141_35465 flag=1 multi=75.0000 len=17775	70
Vf	k141_8971 flag=1 multi=13.0000 len=3773	71
Vf	k141_37932 flag=0 multi=18.0000 len=2539	71
Vf	k141_33834 flag=1 multi=13.0000 len=4908	71
Vf	k141_15300 flag=1 multi=11.0000 len=2506	72
Vf	k141_5569 flag=1 multi=13.0000 len=3604	72
Vf	k141_4949 flag=1 multi=12.0000 len=2872	72
Vf	k141_23138 flag=1 multi=13.0000 len=6066	73
Vf	k141_11193 flag=1 multi=16.0000 len=4509	73
Vf	k141_18568 flag=1 multi=27.0000 len=4351	74
Vf	k141_31369 flag=1 multi=20.0000 len=2470	74
Vf	k141_14956 flag=0 multi=106.0000 len=10037	75
Vf	k141_28743 flag=0 multi=105.7399 len=26024	75
Vf	k141_19400 flag=1 multi=15.0000 len=2382	76
Vf	k141_21350 flag=1 multi=12.0000 len=7968	76
Vf	k141_45053 flag=1 multi=16.0000 len=6425	76
Vf	k141_33922 flag=1 multi=14.0000 len=3064	76
Vf	k141_64394 flag=1 multi=14.0000 len=12032	76
Vf	k141_11919 flag=1 multi=20.0000 len=7320	77
Vf	k141_719 flag=1 multi=22.0000 len=2881	77
Vf	k141_22232 flag=1 multi=21.0000 len=12869	77
Vf	k141_12909 flag=1 multi=8.0000 len=3361	78
Vf	k141_28425 flag=1 multi=7.0000 len=4079	78
Vf	k141_1020 flag=1 multi=10.0000 len=15174	78
Vf	k141_28954 flag=1 multi=11.0000 len=4844	78
Vf	k141_66519 flag=1 multi=23.0000 len=6565	79
Vf	k141_19484 flag=1 multi=26.0000 len=3910	79
Vf	k141_40164 flag=1 multi=7.9745 len=2020	80
Vf	k141_30623 flag=1 multi=7.0000 len=2006	80
Vf	k141_20881 flag=0 multi=143.7559 len=13027	81
Vf	k141_36256 flag=0 multi=152.8741 len=26703	81
Vf	k141_53198 flag=1 multi=9.0000 len=3904	82
Vf	k141_6451 flag=1 multi=11.0000 len=6745	82
Vf	k141_2658 flag=1 multi=12.0000 len=4354	83
Vf	k141_51383 flag=1 multi=15.0000 len=2564	83
Vf	k141_12845 flag=1 multi=14.0000 len=4830	83
Vf	k141_59880 flag=1 multi=15.0000 len=6297	84
Vf	k141_66101 flag=1 multi=12.0000 len=4299	84
Vf	k141_20079 flag=1 multi=14.0000 len=5799	84
Vf	k141_37748 flag=1 multi=12.9772 len=2777	84
Vf	k141_57530 flag=1 multi=32.0000 len=7849	85
Vf	k141_54123 flag=1 multi=28.0000 len=23725	85
Vf	k141_34408 flag=1 multi=12.0000 len=5803	86
Vf	k141_9365 flag=1 multi=9.0000 len=3131	86
Vf	k141_44789 flag=1 multi=10.0000 len=5053	86
Vf	k141_442 flag=1 multi=16.0000 len=5467	87
Vf	k141_12062 flag=1 multi=18.0000 len=20334	87
Vf	k141_13888 flag=1 multi=17.0000 len=6260	87
Vf	k141_69690 flag=1 multi=54.0000 len=21251	88
Vf	k141_44691 flag=1 multi=42.0000 len=2512	88
Vf	k141_38177 flag=1 multi=5.0000 len=4195	89
Vf	k141_39905 flag=1 multi=5.0000 len=3314	89
Vf	k141_29709 flag=1 multi=25.0000 len=9645	90
Vf	k141_10520 flag=1 multi=26.0000 len=15989	90
Vf	k141_83394 flag=1 multi=25.0000 len=8888	90
Vf	k141_73012 flag=1 multi=29.0000 len=10740	90
Vf	k141_49111 flag=1 multi=13.0000 len=5220	91
Vf	k141_30316 flag=1 multi=15.0000 len=37871	91
Vf	k141_43613 flag=1 multi=14.9702 len=3426	91
Vf	k141_7804 flag=1 multi=14.0000 len=7412	92
Vf	k141_18450 flag=1 multi=16.0000 len=6442	92
Vf	k141_9861 flag=1 multi=17.0000 len=16520	93
Vf	k141_40539 flag=1 multi=13.0000 len=7632	93
Vf	k141_15150 flag=1 multi=13.0000 len=7886	94
Vf	k141_26770 flag=1 multi=14.0000 len=8508	94
Vf	k141_16069 flag=1 multi=7.0000 len=3161	95
Vf	k141_7011 flag=1 multi=9.0000 len=3616	95
Vf	k141_23157 flag=1 multi=27.0000 len=3579	96
Vf	k141_15490 flag=1 multi=34.0000 len=6589	96
Vf	k141_3660 flag=1 multi=11.0000 len=3014	97
Vf	k141_31723 flag=1 multi=10.0000 len=3601	97
Vf	k141_12572 flag=1 multi=9.0000 len=3236	97
Vf	k141_62736 flag=1 multi=20.0000 len=23875	98
Vf	k141_27659 flag=1 multi=21.9982 len=11530	98
Vf	k141_48999 flag=1 multi=10.0000 len=2658	99
Vf	k141_1148 flag=1 multi=16.0000 len=3985	99
Vf	k141_69135 flag=1 multi=11.0000 len=3686	99
Vf	k141_429 flag=1 multi=10.0000 len=3207	100
Vf	k141_70522 flag=1 multi=9.0000 len=3078	100
Vf	k141_37588 flag=1 multi=8.0000 len=2380	100
Vf	k141_35340 flag=1 multi=44.9016 len=19813	101
Vf	k141_45639 flag=1 multi=48.9529 len=13388	101
Vf	k141_42086 flag=1 multi=17.0000 len=5200	102
Vf	k141_32622 flag=1 multi=17.0000 len=3807	102
Vf	k141_74080 flag=1 multi=18.0000 len=7531	102
Vf	k141_6762 flag=1 multi=13.0000 len=7753	103
Vf	k141_30087 flag=1 multi=10.0000 len=4052	103
Vf	k141_16927 flag=1 multi=13.0000 len=7029	104
Vf	k141_21991 flag=1 multi=24.0000 len=19367	104
Vf	k141_27601 flag=1 multi=20.0000 len=7136	104
Vf	k141_17223 flag=1 multi=11.0000 len=3625	104
Vf	k141_27165 flag=1 multi=32.0000 len=8946	105
Vf	k141_15091 flag=1 multi=13.0000 len=5294	105
Vf	k141_8226 flag=1 multi=9.0000 len=4122	105
Vf	k141_52406 flag=1 multi=10.0000 len=3786	106
Vf	k141_24491 flag=1 multi=9.0000 len=2504	106
Vf	k141_16936 flag=1 multi=13.0000 len=4288	107
Vf	k141_50816 flag=1 multi=14.8601 len=2743	107
Vf	k141_6874 flag=1 multi=16.0000 len=3629	107
Vf	k141_3267 flag=1 multi=190.0000 len=3571	108
Vf	k141_16567 flag=1 multi=195.0000 len=3496	108
Vf	k141_21230 flag=0 multi=32.0000 len=8129	109
Vf	k141_87082 flag=1 multi=25.0475 len=3510	109
Vf	k141_23670 flag=1 multi=32.9987 len=49819	109
Vf	k141_32849 flag=0 multi=112.7367 len=9581	110
Vf	k141_8260 flag=1 multi=105.1674 len=6379	110
Vf	k141_3294 flag=1 multi=124.7591 len=7346	110
Vf	k141_35009 flag=1 multi=23.0000 len=3658	111
Vf	k141_38208 flag=1 multi=28.0000 len=7437	111
Vf	k141_446 flag=1 multi=18.0000 len=2014	111
Vf	k141_31142 flag=1 multi=33.0000 len=14908	112
Vf	k141_88428 flag=1 multi=34.0000 len=7112	112
Vf	k141_37497 flag=1 multi=41.0000 len=24181	112
Vf	k141_70424 flag=1 multi=16.0000 len=7711	113
Vf	k141_42692 flag=1 multi=20.0000 len=8621	113
Vf	k141_13218 flag=1 multi=14.0000 len=7451	113
Vf	k141_1325 flag=1 multi=16.0000 len=16823	113
Vf	k141_6139 flag=1 multi=24.0000 len=9775	114
Vf	k141_4639 flag=1 multi=25.0000 len=5030	114
Vf	k141_9196 flag=1 multi=26.0000 len=8295	114
Vf	k141_48479 flag=1 multi=7.0000 len=2297	115
Vf	k141_16059 flag=1 multi=11.0000 len=3838	115
Vf	k141_54918 flag=1 multi=14.0000 len=2626	116
Vf	k141_18623 flag=1 multi=13.0000 len=2056	116
Vf	k141_11588 flag=1 multi=6.0000 len=2656	117
Vf	k141_45819 flag=1 multi=5.0000 len=4586	117
Vf	k141_48113 flag=1 multi=16.6519 len=4324	118
Vf	k141_98598 flag=1 multi=22.0000 len=8262	118
Vf	k141_25315 flag=1 multi=7.0000 len=2471	119
Vf	k141_19115 flag=1 multi=9.0000 len=3034	119
Vf	k141_25557 flag=1 multi=12.0000 len=2591	120
Vf	k141_13780 flag=1 multi=10.9771 len=2756	120
Vf	k141_36929 flag=1 multi=13.0000 len=3457	121
Vf	k141_13085 flag=1 multi=16.0000 len=5919	121
Vf	k141_49248 flag=1 multi=14.0000 len=2052	122
Vf	k141_46642 flag=1 multi=14.0000 len=4377	122
Vf	k141_49208 flag=1 multi=10.9032 len=2208	123
Vf	k141_8605 flag=1 multi=9.0000 len=2131	123
Supplementary Table 3b
body site	bin	members	proteins	redundancy
Af	1	7	50	0
Af	2	3	43	0
Af	3	4	28	0
Af	4	5	36	0
Af	5	12	70	1
Af	6	9	137	1
Af	7	4	29	0
Af	8	5	41	0
Af	9	5	49	0
Af	10	2	14	0
Af	11	3	36	0
Af	12	10	74	2
Af	13	2	33	0
Af	14	3	23	0
Af	15	6	35	0
Af	16	3	29	0
Af	17	3	26	0
Af	18	14	212	2
Af	19	3	15	0
Af	20	2	44	0
Af	21	3	46	0
Af	22	4	37	0
Af	23	2	18	0
Af	24	8	44	0
Af	25	3	29	0
Af	26	2	30	0
Af	27	2	13	5
Af	28	2	15	0
Af	29	9	138	7
Af	30	2	12	0
Af	31	3	86	0
Af	32	4	30	0
Af	33	2	16	3
Af	34	4	53	0
Af	35	4	22	0
Af	36	9	76	5
Af	37	5	57	0
Af	38	2	38	0
Af	39	2	13	0
Af	40	2	16	0
Af	41	3	52	3
Af	42	2	9	2
Af	43	3	31	0
Af	44	2	14	0
Af	45	2	22	0
Af	46	4	40	0
Af	47	3	31	1
Af	48	2	23	0
Af	49	3	27	0
Af	50	2	69	0
Af	51	4	35	0
Af	52	2	29	0
Af	53	2	50	0
Af	54	2	21	0
Af	55	2	12	0
Af	56	3	81	0
Af	57	4	75	0
Af	58	2	17	0
Af	59	5	52	0
Af	60	2	16	4
Af	61	2	9	0
Af	62	4	19	0
Af	63	3	31	0
Af	64	2	14	0
Af	65	5	35	0
Af	66	5	71	1
Af	67	2	70	0
Af	68	2	10	0
Af	69	2	22	0
Af	70	2	16	0
Af	71	2	10	0
Af	72	2	9	0
Af	73	2	72	0
Af	74	4	32	0
Af	75	2	12	0
Af	76	3	18	1
Af	77	3	23	0
Af	78	2	130	0
Af	79	2	12	0
Af	80	2	10	0
Af	81	2	8	0
Af	82	2	56	0
Af	83	2	13	0
Al	1	19	166	0
Al	2	4	30	0
Al	3	7	63	0
Al	4	3	19	0
Al	5	3	20	11
Al	6	4	18	0
Al	7	2	13	4
Al	8	3	49	0
Al	9	5	34	0
Al	10	6	124	2
Al	11	3	16	4
Al	12	10	86	20
Al	13	3	26	0
Al	14	2	35	8
Al	15	2	11	0
Al	16	2	8	1
Al	17	9	83	0
Al	18	2	22	8
Al	19	2	16	0
Al	20	2	9	3
Al	21	2	14	6
Al	22	3	44	0
Al	23	5	39	0
Al	24	2	61	0
Al	25	2	32	0
Al	26	2	66	0
Al	27	3	13	0
Al	28	2	18	0
Al	29	3	32	0
Al	30	3	64	0
Al	31	2	44	0
Al	32	2	46	0
Al	33	4	60	4
Al	34	2	10	0
Al	35	3	25	0
Al	36	2	74	0
Al	37	3	25	0
Al	38	2	10	0
Al	39	2	29	1
Al	40	2	14	0
Al	41	2	39	0
Ba	1	2	16	0
Ba	2	8	59	2
Ba	3	3	47	0
Ba	4	5	60	0
Ba	5	3	74	0
Ba	6	4	44	0
Ba	7	2	26	0
Ba	8	6	33	0
Ba	9	5	51	0
Ba	10	4	58	4
Ba	11	2	12	0
Ba	12	2	33	0
Ba	13	4	29	0
Ba	14	2	41	0
Ba	15	7	49	3
Ba	16	2	10	0
Ba	17	6	32	8
Ba	18	6	31	0
Ba	19	2	52	0
Ba	20	4	24	0
Ba	21	3	35	0
Ba	22	2	9	0
Ba	23	2	16	0
Ba	24	3	30	0
Ba	25	2	13	0
Ba	26	2	13	0
Ba	27	2	11	3
Ba	28	4	19	0
Ba	29	4	33	0
Ba	30	3	19	2
Ba	31	4	53	0
Ba	32	2	9	3
Ba	33	2	26	0
Ba	34	2	51	0
Ba	35	2	39	0
Ba	36	3	37	1
Ba	37	2	21	0
Ba	38	3	18	0
Ba	39	2	14	0
Ba	40	2	27	0
Ba	41	2	28	0
Ba	42	2	28	0
Ba	43	2	13	0
Ba	44	2	30	0
Ba	45	2	16	0
Ba	46	2	13	0
Ba	47	2	58	0
Ba	48	2	11	0
Ba	49	2	13	0
Ba	50	2	36	0
Ba	51	2	8	0
Ba	52	2	11	0
Ba	53	2	10	0
Ba	54	3	30	1
Ba	55	2	27	0
Ba	56	2	11	0
Ba	57	2	13	0
Ba	58	2	56	0
Ba	59	2	12	0
Na	1	5	39	0
Na	2	4	24	0
Na	3	5	24	2
Na	4	3	15	0
Na	5	4	32	15
Na	6	6	39	2
Na	7	3	36	0
Na	8	5	57	0
Na	9	5	37	0
Na	10	2	14	3
Na	11	2	12	0
Na	12	3	19	8
Na	13	2	33	0
Na	14	2	22	1
Na	15	4	32	0
Na	16	4	50	1
Na	17	2	10	0
Na	18	2	64	0
Na	19	2	39	0
Na	20	3	102	1
Na	21	3	43	0
Na	22	2	37	0
Na	23	2	17	0
Na	24	2	13	0
Na	25	3	35	0
Na	26	3	17	0
Na	27	3	21	0
Na	28	2	34	0
Na	29	3	50	0
Na	30	2	45	0
Na	31	3	28	0
Na	32	2	18	0
Na	33	2	11	0
Oc	1	6	32	0
Oc	2	4	44	0
Oc	3	8	49	0
Oc	4	3	15	0
Oc	5	6	57	0
Oc	6	3	30	0
Oc	7	2	15	0
Oc	8	3	16	0
Oc	9	2	18	0
Oc	10	2	11	0
Oc	11	4	27	0
Oc	12	3	23	0
Oc	13	8	91	1
Oc	14	8	96	0
Oc	15	21	143	0
Oc	16	2	19	0
Oc	17	6	46	0
Oc	18	11	122	4
Oc	19	2	22	0
Oc	20	9	62	1
Oc	21	3	20	9
Oc	22	2	8	0
Oc	23	4	24	0
Oc	24	3	15	0
Oc	25	3	56	0
Oc	26	3	50	0
Oc	27	5	48	0
Oc	28	2	8	2
Oc	29	3	34	0
Oc	30	5	40	0
Oc	31	3	21	0
Oc	32	3	41	0
Oc	33	2	17	0
Oc	34	2	12	0
Oc	35	5	45	0
Oc	36	2	15	0
Oc	37	2	24	0
Oc	38	2	14	0
Oc	39	2	8	0
Oc	40	3	24	0
Oc	41	4	26	0
Oc	42	2	14	0
Oc	43	2	20	0
Oc	44	3	18	5
Oc	45	3	44	0
Oc	46	2	13	3
Oc	47	2	32	7
Oc	48	3	41	0
Oc	49	3	18	0
Oc	50	2	12	3
Oc	51	2	10	0
Oc	52	2	10	3
Oc	53	3	22	0
Oc	54	6	91	1
Oc	55	3	20	1
Oc	56	2	51	0
Oc	57	3	30	0
Oc	58	4	49	0
Oc	59	4	43	0
Oc	60	2	9	1
Oc	61	2	43	13
Oc	62	3	37	0
Oc	63	2	12	0
Oc	64	3	17	0
Oc	65	3	25	0
Oc	66	2	19	0
Oc	67	2	16	0
Oc	68	2	40	0
Oc	69	2	61	0
Oc	70	3	55	0
Oc	71	5	46	0
Oc	72	3	33	0
Oc	73	4	45	0
Oc	74	2	42	0
Oc	75	2	13	0
Oc	76	2	38	0
Oc	77	2	22	0
Oc	78	2	16	0
Oc	79	2	10	0
Oc	80	3	35	0
Oc	81	2	54	0
Oc	82	2	58	0
Oc	83	2	26	0
Oc	84	2	12	0
Oc	85	3	37	0
Oc	86	3	31	0
Oc	87	2	12	0
Oc	88	2	14	0
Oc	89	2	10	0
Oc	90	2	26	1
Oc	91	2	12	0
Oc	92	2	14	0
Oc	93	2	14	0
Oc	94	2	11	0
Oc	95	3	19	0
Oc	96	2	16	0
Oc	97	2	11	0
Oc	98	2	46	0
Oc	99	2	69	0
Oc	100	2	10	0
Oc	101	2	18	0
Tw	1	2	57	0
Tw	2	9	53	0
Tw	3	2	12	0
Tw	4	3	13	0
Tw	5	11	159	0
Tw	6	11	157	0
Tw	7	2	13	0
Tw	8	22	177	0
Tw	9	14	90	0
Tw	10	2	20	0
Tw	11	2	13	0
Tw	12	2	15	1
Tw	13	3	15	0
Tw	14	14	111	2
Tw	15	12	90	0
Tw	16	2	10	0
Tw	17	4	29	0
Tw	18	6	78	0
Tw	19	5	37	2
Tw	20	3	75	0
Tw	21	3	80	0
Tw	22	3	21	0
Tw	23	2	11	0
Tw	24	3	27	0
Tw	25	3	36	0
Tw	26	3	26	0
Tw	27	2	24	0
Tw	28	5	104	2
Tw	29	4	46	0
Tw	30	2	18	0
Tw	31	4	37	0
Tw	32	2	12	0
Tw	33	5	47	0
Tw	34	5	51	0
Tw	35	3	21	0
Tw	36	2	15	0
Tw	37	7	57	0
Tw	38	3	29	0
Tw	39	9	208	0
Tw	40	3	57	0
Tw	41	2	45	0
Tw	42	15	212	13
Tw	43	8	154	0
Tw	44	3	110	0
Tw	45	2	15	0
Tw	46	8	70	0
Tw	47	6	76	0
Tw	48	6	49	0
Tw	49	4	53	0
Tw	50	5	113	0
Tw	51	2	14	0
Tw	52	3	54	0
Tw	53	2	36	0
Tw	54	6	40	4
Tw	55	2	14	0
Tw	56	2	21	0
Tw	57	2	32	0
Tw	58	2	18	0
Tw	59	2	11	0
Tw	60	6	40	0
Tw	61	2	27	0
Tw	62	3	29	0
Tw	63	4	70	0
Tw	64	5	38	0
Tw	65	3	40	13
Tw	66	3	39	0
Tw	67	2	18	0
Tw	68	2	19	0
Tw	69	2	17	7
Tw	70	3	40	0
Tw	71	2	12	0
Tw	72	4	133	0
Tw	73	2	197	0
Tw	74	6	48	0
Tw	75	2	48	0
Tw	76	2	14	0
Tw	77	2	11	0
Tw	78	3	50	0
Tw	79	4	26	0
Tw	80	2	12	0
Tw	81	2	19	0
Tw	82	3	134	0
Tw	83	2	12	0
Tw	84	4	72	0
Tw	85	2	14	0
Tw	86	3	19	0
Tw	87	2	35	0
Tw	88	2	17	4
Tw	89	3	24	0
Tw	90	4	31	6
Tw	91	6	46	2
Tw	92	2	10	0
Tw	93	3	120	1
Tw	94	3	74	36
Tw	95	2	15	0
Tw	96	2	13	0
Tw	97	2	19	0
Tw	98	2	11	0
Tw	99	2	14	0
Tw	100	5	43	0
Tw	101	3	21	5
Tw	102	2	15	0
Tw	103	2	45	0
Tw	104	2	11	0
Tw	105	6	40	0
Tw	106	2	14	0
Tw	107	3	17	0
Tw	108	2	11	1
Tw	109	2	33	0
Tw	110	2	10	0
Tw	111	4	39	0
Tw	112	2	13	0
Tw	113	2	19	6
Tw	114	2	47	0
Tw	115	3	75	0
Tw	116	3	69	0
Tw	117	2	11	3
Tw	118	2	15	0
Tw	119	2	13	0
Tw	120	4	30	0
Tw	121	2	17	1
Tw	122	2	56	0
Tw	123	2	13	0
Tw	124	2	16	0
Tw	125	2	11	0
Tw	126	2	50	0
Tw	127	3	66	0
Tw	128	2	40	0
Tw	129	2	11	1
Tw	130	2	9	1
Tw	131	2	19	0
Tw	132	2	15	0
Tw	133	2	14	0
Tw	134	2	27	0
Tw	135	2	21	2
Tw	136	2	46	0
Tw	137	2	50	0
Tw	138	2	21	0
Tw	139	2	11	0
Tw	140	2	15	0
Tw	141	2	29	0
Tw	142	2	10	0
Tw	143	2	22	0
Tw	144	2	26	0
Tw	145	2	11	1
Tw	146	2	12	0
Tw	147	2	22	0
Tw	148	3	29	0
Tw	149	2	25	0
Tw	150	4	46	0
Tw	151	2	72	0
Tw	152	2	22	0
Tw	153	2	9	0
Tw	154	3	37	2
Tw	155	2	21	0
Tw	156	2	51	0
Tw	157	2	14	0
Tw	158	2	44	0
Tw	159	2	33	0
Tw	160	2	54	0
Tw	161	2	51	0
Tw	162	2	20	0
Tw	163	2	29	0
Um	1	13	135	1
Um	2	2	24	0
Um	3	3	30	0
Um	4	6	51	0
Um	5	3	51	0
Um	6	2	25	0
Um	7	7	175	2
Um	8	6	58	0
Um	9	4	64	0
Um	10	5	44	0
Um	11	2	9	0
Um	12	2	16	0
Um	13	8	57	0
Um	14	5	68	0
Um	15	13	100	0
Um	16	2	14	0
Um	17	6	192	8
Um	18	7	53	0
Um	19	4	112	0
Um	20	4	54	0
Um	21	5	35	0
Um	22	3	68	1
Um	23	4	37	0
Um	24	3	29	0
Um	25	2	10	0
Um	26	2	26	0
Um	27	2	14	0
Um	28	3	22	0
Um	29	4	39	1
Um	30	7	170	2
Um	31	2	64	0
Um	32	2	45	0
Um	33	12	95	1
Um	34	3	25	0
Um	35	2	15	0
Um	36	4	22	0
Um	37	3	39	0
Um	38	2	14	0
Um	39	2	10	0
Um	40	11	158	2
Um	41	3	27	2
Um	42	3	35	0
Um	43	3	56	5
Um	44	2	20	5
Um	45	3	28	0
Um	46	9	148	0
Um	47	2	15	0
Um	48	3	20	0
Um	49	15	174	0
Um	50	5	34	0
Um	51	5	41	7
Um	52	4	101	0
Um	53	4	29	0
Um	54	2	17	0
Um	55	3	44	0
Um	56	4	99	0
Um	57	4	46	0
Um	58	3	27	0
Um	59	2	19	0
Um	60	4	24	0
Um	61	5	260	1
Um	62	3	92	1
Um	63	5	63	1
Um	64	4	26	0
Um	65	2	25	0
Um	66	5	36	0
Um	67	11	96	0
Um	68	2	36	0
Um	69	3	49	0
Um	70	6	41	0
Um	71	2	40	0
Um	72	3	16	0
Um	73	7	65	0
Um	74	5	50	0
Um	75	4	67	0
Um	76	3	29	0
Um	77	2	17	5
Um	78	2	24	0
Um	79	2	20	0
Um	80	11	127	7
Um	81	2	10	4
Um	82	3	37	0
Um	83	3	15	0
Um	84	4	35	0
Um	85	8	69	2
Um	86	3	34	0
Um	87	2	34	0
Um	88	2	8	4
Um	89	2	71	0
Um	90	2	49	0
Um	91	6	57	0
Um	92	2	18	0
Um	93	2	16	0
Um	94	5	33	0
Um	95	2	58	0
Um	96	2	14	0
Um	97	2	14	0
Um	98	5	39	0
Um	99	2	10	0
Um	100	2	14	0
Um	101	3	15	0
Um	102	2	60	0
Um	103	3	23	0
Um	104	4	65	0
Um	105	2	47	0
Um	106	4	30	3
Um	107	3	18	0
Um	108	2	24	0
Um	109	2	35	0
Um	110	3	70	0
Um	111	2	12	3
Um	112	7	88	17
Um	113	2	13	0
Um	114	2	18	0
Um	115	2	45	0
Um	116	3	47	0
Um	117	3	86	1
Um	118	2	27	0
Um	119	2	39	0
Um	120	3	17	1
Um	121	2	18	0
Um	122	3	34	0
Um	123	2	52	0
Um	124	2	13	0
Um	125	3	21	0
Um	126	3	62	0
Um	127	3	23	0
Um	128	2	56	0
Um	129	2	18	0
Um	130	2	15	0
Um	131	2	21	0
Um	132	3	64	0
Um	133	3	65	0
Um	134	3	96	0
Um	135	2	15	0
Um	136	2	45	0
Um	137	2	23	0
Um	138	4	21	0
Um	139	2	83	0
Um	140	4	62	0
Um	141	2	24	0
Um	142	2	67	0
Um	143	2	54	0
Um	144	2	9	2
Um	145	4	60	7
Um	146	2	21	0
Um	147	2	13	0
Um	148	2	82	24
Um	149	2	20	0
Um	150	4	47	0
Um	151	2	55	0
Um	152	3	20	0
Um	153	4	45	1
Um	154	4	43	0
Um	155	2	29	0
Um	156	2	8	0
Um	157	2	15	0
Um	158	2	56	0
Um	159	2	45	0
Um	160	2	19	0
Um	161	2	14	0
Um	162	3	41	0
Um	163	2	32	0
Um	164	3	36	0
Um	165	2	19	0
Um	166	2	61	0
Um	167	2	17	0
Um	168	2	15	0
Um	169	2	20	2
Um	170	4	34	8
Um	171	4	64	0
Um	172	2	33	0
Um	173	3	35	0
Um	174	2	40	0
Um	175	2	35	0
Um	176	2	83	6
Um	177	2	16	1
Um	178	2	15	0
Um	179	3	22	0
Um	180	2	17	0
Um	181	3	49	0
Um	182	2	67	0
Um	183	2	13	0
Um	184	3	40	0
Um	185	2	20	0
Um	186	3	49	0
Um	187	2	10	0
Um	188	2	14	0
Um	189	2	41	0
Um	190	3	24	0
Um	191	2	27	0
Um	192	2	12	0
Um	193	4	52	0
Um	194	2	56	0
Um	195	4	29	0
Um	196	2	17	0
Um	197	2	14	0
Um	198	5	31	1
Um	199	2	31	0
Um	200	3	69	0
Um	201	2	17	0
Um	202	2	62	0
Um	203	2	14	0
Um	204	2	77	1
Um	205	2	29	0
Um	206	2	9	0
Um	207	2	33	0
Um	208	2	15	0
Um	209	2	32	0
Um	210	2	43	0
Um	211	2	15	0
Um	212	3	30	0
Um	213	2	33	0
Um	214	2	12	0
Um	215	2	61	0
Um	216	2	12	2
Um	217	2	47	0
Um	218	2	51	0
Um	219	2	12	0
Um	220	2	18	0
Um	221	2	22	0
Um	222	2	17	0
Um	223	2	13	0
Um	224	2	65	0
Um	225	2	71	1
Um	226	2	32	0
Um	227	2	37	0
Um	228	2	14	0
Um	229	2	12	0
Um	230	2	31	0
Um	231	2	35	0
Um	232	2	33	0
Um	233	2	13	0
Um	234	2	35	0
Um	235	2	45	0
Um	236	2	35	0
Um	237	2	31	0
Um	238	2	18	0
Um	239	2	13	0
Um	240	2	12	0
Um	241	2	15	0
Um	242	2	24	0
Um	243	2	50	0
Um	244	2	11	0
Um	245	2	13	0
Um	246	2	32	0
Vf	1	4	36	0
Vf	2	30	232	0
Vf	3	10	89	1
Vf	4	4	69	0
Vf	5	6	59	0
Vf	6	6	56	0
Vf	7	2	30	0
Vf	8	3	26	0
Vf	9	2	10	0
Vf	10	3	37	0
Vf	11	2	12	0
Vf	12	7	58	0
Vf	13	9	94	0
Vf	14	7	45	0
Vf	15	9	57	0
Vf	16	11	96	0
Vf	17	3	34	0
Vf	18	6	43	0
Vf	19	17	150	1
Vf	20	5	34	0
Vf	21	2	22	1
Vf	22	3	37	0
Vf	23	3	25	0
Vf	24	3	12	0
Vf	25	2	21	0
Vf	26	8	66	0
Vf	27	3	19	0
Vf	28	4	26	0
Vf	29	2	15	0
Vf	30	3	31	0
Vf	31	2	8	2
Vf	32	2	46	0
Vf	33	8	271	7
Vf	34	4	64	10
Vf	35	2	12	0
Vf	36	2	15	0
Vf	37	2	23	6
Vf	38	3	27	6
Vf	39	2	14	4
Vf	40	8	180	0
Vf	41	2	13	0
Vf	42	5	129	12
Vf	43	3	33	0
Vf	44	12	78	0
Vf	45	3	21	0
Vf	46	2	10	0
Vf	47	2	8	0
Vf	48	8	433	4
Vf	49	3	76	0
Vf	50	3	19	0
Vf	51	2	13	0
Vf	52	2	21	0
Vf	53	2	26	0
Vf	54	2	18	0
Vf	55	3	19	0
Vf	56	4	37	0
Vf	57	4	21	0
Vf	58	2	12	0
Vf	59	4	37	0
Vf	60	2	15	0
Vf	61	3	83	1
Vf	62	3	31	0
Vf	63	3	42	0
Vf	64	2	40	0
Vf	65	2	18	0
Vf	66	8	253	0
Vf	67	3	20	0
Vf	68	2	10	0
Vf	69	2	26	0
Vf	70	2	49	0
Vf	71	3	21	0
Vf	72	3	18	0
Vf	73	2	12	0
Vf	74	2	10	0
Vf	75	2	49	0
Vf	76	5	37	0
Vf	77	3	23	0
Vf	78	4	40	0
Vf	79	2	13	0
Vf	80	2	8	0
Vf	81	2	49	0
Vf	82	2	15	0
Vf	83	3	19	0
Vf	84	4	23	0
Vf	85	2	42	0
Vf	86	3	18	0
Vf	87	3	55	0
Vf	88	2	34	0
Vf	89	2	11	0
Vf	90	4	62	0
Vf	91	3	77	0
Vf	92	2	19	0
Vf	93	2	32	0
Vf	94	2	25	0
Vf	95	2	16	0
Vf	96	2	18	0
Vf	97	3	23	0
Vf	98	2	40	0
Vf	99	3	23	0
Vf	100	3	19	0
Vf	101	2	41	0
Vf	102	3	30	0
Vf	103	2	16	0
Vf	104	4	54	0
Vf	105	3	26	0
Vf	106	2	11	0
Vf	107	3	20	0
Vf	108	2	13	0
Vf	109	3	96	0
Vf	110	3	32	0
Vf	111	3	29	0
Vf	112	3	74	0
Vf	113	4	56	0
Vf	114	3	35	0
Vf	115	2	9	0
Vf	116	2	10	0
Vf	117	2	11	0
Vf	118	2	17	0
Vf	119	2	12	0
Vf	120	2	8	0
Vf	121	2	16	0
Vf	122	2	12	0
Vf	123	2	11	0

### Sheet: Table S4
Supplementary Table 4. CheckV output for the vRhyme bins generated from the human skin metagenomes. Note that contig_length will be artificially long due to linking vMAG scaffolds with strings of Ns.
body site	contig_id	contig_length	provirus	proviral_length	gene_count	viral_genes	host_genes	checkv_quality	miuvig_quality	completeness	completeness_method	contamination	kmer_freq
Af	vRhyme_bin_10	8427	No	NA	13	1	0	Low-quality	Genome-fragment	20.71	AAI-based (high-confidence)	0	1
Af	vRhyme_bin_11	18356	No	NA	33	17	0	Low-quality	Genome-fragment	36.1	AAI-based (high-confidence)	0	1
Af	vRhyme_bin_12	72327	No	NA	70	29	0	High-quality	High-quality	100	AAI-based (high-confidence)	0	1
Af	vRhyme_bin_13	29341	No	NA	33	8	0	Medium-quality	Genome-fragment	63.52	AAI-based (medium-confidence)	0	1
Af	vRhyme_bin_14	20028	No	NA	21	4	0	Low-quality	Genome-fragment	22.8	HMM-based (lower-bound)	0	1
Af	vRhyme_bin_15	27604	No	NA	30	3	0	Medium-quality	Genome-fragment	71.59	AAI-based (high-confidence)	0	1
Af	vRhyme_bin_16	15890	No	NA	27	4	0	Low-quality	Genome-fragment	6.15	AAI-based (high-confidence)	0	1
Af	vRhyme_bin_17	14073	No	NA	25	6	0	Low-quality	Genome-fragment	19.14	HMM-based (lower-bound)	0	1
Af	vRhyme_bin_18	162268	No	NA	200	114	5	High-quality	High-quality	100	AAI-based (medium-confidence)	0	1
Af	vRhyme_bin_19	13460	No	NA	14	2	0	Low-quality	Genome-fragment	31.81	AAI-based (medium-confidence)	0	1
Af	vRhyme_bin_1	38094	No	NA	43	27	0	Medium-quality	Genome-fragment	80.48	AAI-based (high-confidence)	0	1
Af	vRhyme_bin_20	17922	No	NA	43	4	0	Low-quality	Genome-fragment	17.48	HMM-based (lower-bound)	0	1
Af	vRhyme_bin_21	36586	No	NA	44	19	0	Medium-quality	Genome-fragment	61.95	HMM-based (lower-bound)	0	1
Af	vRhyme_bin_22	30278	No	NA	35	16	0	Medium-quality	Genome-fragment	78.04	AAI-based (high-confidence)	0	1
Af	vRhyme_bin_23	20915	No	NA	17	6	0	Low-quality	Genome-fragment	46.75	AAI-based (high-confidence)	0	1
Af	vRhyme_bin_24	33424	No	NA	34	6	1	Low-quality	Genome-fragment	10.72	HMM-based (lower-bound)	0	1
Af	vRhyme_bin_25	18146	No	NA	28	11	0	Low-quality	Genome-fragment	43.44	AAI-based (medium-confidence)	0	1
Af	vRhyme_bin_26	21593	No	NA	29	14	0	Medium-quality	Genome-fragment	68.68	AAI-based (high-confidence)	0	1
Af	vRhyme_bin_27	13112	No	NA	13	0	0	Not-determined	Genome-fragment	NA	NA	0	1
Af	vRhyme_bin_28	14094	No	NA	14	11	0	Low-quality	Genome-fragment	36.24	AAI-based (high-confidence)	0	1
Af	vRhyme_bin_29	94844	No	NA	132	88	1	High-quality	High-quality	100	AAI-based (high-confidence)	0	1.01
Af	vRhyme_bin_2	32591	No	NA	40	15	0	Medium-quality	Genome-fragment	63.95	AAI-based (medium-confidence)	0	1
Af	vRhyme_bin_30	7234	Yes	5824	10	1	1	Low-quality	Genome-fragment	6.92	AAI-based (medium-confidence)	19.49	1
Af	vRhyme_bin_31	69343	No	NA	86	26	0	High-quality	High-quality	100	AAI-based (medium-confidence)	0	1
Af	vRhyme_bin_32	22763	No	NA	26	3	0	Low-quality	Genome-fragment	37.19	HMM-based (lower-bound)	0	1
Af	vRhyme_bin_33	11500	No	NA	15	0	0	Low-quality	Genome-fragment	29.54	AAI-based (medium-confidence)	0	1
Af	vRhyme_bin_34	51880	No	NA	51	16	2	High-quality	High-quality	90.36	AAI-based (high-confidence)	0	1
Af	vRhyme_bin_35	21573	No	NA	18	2	0	Low-quality	Genome-fragment	8.32	AAI-based (medium-confidence)	0	1
Af	vRhyme_bin_36	69732	No	NA	74	26	0	High-quality	High-quality	100	AAI-based (high-confidence)	0	1.07
Af	vRhyme_bin_37	44605	No	NA	59	29	1	Medium-quality	Genome-fragment	73.87	AAI-based (medium-confidence)	0	1
Af	vRhyme_bin_38	29057	No	NA	36	16	0	Medium-quality	Genome-fragment	75.39	AAI-based (medium-confidence)	0	1
Af	vRhyme_bin_39	14801	No	NA	12	4	0	Low-quality	Genome-fragment	32.49	AAI-based (high-confidence)	0	1
Af	vRhyme_bin_3	23440	No	NA	22	13	0	Low-quality	Genome-fragment	38.72	AAI-based (high-confidence)	0	1
Af	vRhyme_bin_40	8979	No	NA	15	4	0	Low-quality	Genome-fragment	15.65	HMM-based (lower-bound)	0	1
Af	vRhyme_bin_41	44770	No	NA	51	24	1	Medium-quality	Genome-fragment	80.53	AAI-based (high-confidence)	0	1.07
Af	vRhyme_bin_42	7331	No	NA	9	0	0	Not-determined	Genome-fragment	NA	NA	0	1
Af	vRhyme_bin_43	22316	No	NA	30	17	0	Medium-quality	Genome-fragment	52.95	AAI-based (high-confidence)	0	1.01
Af	vRhyme_bin_44	9340	No	NA	13	4	0	Medium-quality	Genome-fragment	71.61	AAI-based (high-confidence)	0	1
Af	vRhyme_bin_45	9924	No	NA	19	8	0	Low-quality	Genome-fragment	23.41	AAI-based (high-confidence)	0	1
Af	vRhyme_bin_46	32786	No	NA	39	21	0	Medium-quality	Genome-fragment	77.53	AAI-based (high-confidence)	0	1
Af	vRhyme_bin_47	24432	No	NA	34	23	0	Medium-quality	Genome-fragment	83	AAI-based (high-confidence)	0	1
Af	vRhyme_bin_48	15876	No	NA	22	15	0	Low-quality	Genome-fragment	42.77	AAI-based (medium-confidence)	0	1
Af	vRhyme_bin_49	17477	No	NA	25	13	0	Low-quality	Genome-fragment	40.47	AAI-based (high-confidence)	0	1
Af	vRhyme_bin_4	23270	No	NA	29	12	0	Low-quality	Genome-fragment	38.38	AAI-based (medium-confidence)	0	1
Af	vRhyme_bin_50	43242	No	NA	68	49	4	High-quality	High-quality	100	AAI-based (high-confidence)	0	1
Af	vRhyme_bin_51	21882	No	NA	31	7	0	Medium-quality	Genome-fragment	50.41	AAI-based (medium-confidence)	0	1
Af	vRhyme_bin_52	13886	No	NA	27	7	0	Low-quality	Genome-fragment	12.6	HMM-based (lower-bound)	0	1
Af	vRhyme_bin_53	38137	No	NA	50	37	0	High-quality	High-quality	93.76	AAI-based (high-confidence)	0	1
Af	vRhyme_bin_54	19533	No	NA	20	17	0	High-quality	High-quality	100	AAI-based (high-confidence)	0	1.01
Af	vRhyme_bin_55	7929	No	NA	12	3	0	Low-quality	Genome-fragment	10.08	HMM-based (lower-bound)	0	1
Af	vRhyme_bin_56	51355	No	NA	80	32	2	Medium-quality	Genome-fragment	67.74	HMM-based (lower-bound)	0	1
Af	vRhyme_bin_57	54115	Yes	50435	76	18	3	Medium-quality	Genome-fragment	62.08	HMM-based (lower-bound)	6.8	1
Af	vRhyme_bin_58	11051	No	NA	15	6	0	Low-quality	Genome-fragment	29.86	AAI-based (high-confidence)	0	1
Af	vRhyme_bin_59	33140	No	NA	44	32	0	Medium-quality	Genome-fragment	89.11	AAI-based (high-confidence)	0	1
Af	vRhyme_bin_5	55350	No	NA	62	13	0	Medium-quality	Genome-fragment	80.77	HMM-based (lower-bound)	0	1
Af	vRhyme_bin_60	9859	No	NA	15	15	0	Low-quality	Genome-fragment	33.49	AAI-based (high-confidence)	0	1.03
Af	vRhyme_bin_61	5692	No	NA	9	2	0	Low-quality	Genome-fragment	12.74	HMM-based (lower-bound)	0	1
Af	vRhyme_bin_62	15115	No	NA	17	9	0	Medium-quality	Genome-fragment	51.35	AAI-based (high-confidence)	0	1
Af	vRhyme_bin_63	22967	No	NA	28	18	0	Medium-quality	Genome-fragment	78.02	AAI-based (high-confidence)	0	1
Af	vRhyme_bin_64	8360	No	NA	12	3	0	Medium-quality	Genome-fragment	60.34	AAI-based (medium-confidence)	0	1
Af	vRhyme_bin_65	21747	No	NA	30	18	0	Low-quality	Genome-fragment	49.75	AAI-based (high-confidence)	0	1
Af	vRhyme_bin_66	57017	No	NA	66	33	1	High-quality	High-quality	100	AAI-based (high-confidence)	0	1
Af	vRhyme_bin_67	44304	No	NA	68	38	0	High-quality	High-quality	100	AAI-based (high-confidence)	0	1
Af	vRhyme_bin_68	7445	No	NA	9	9	0	Low-quality	Genome-fragment	17.23	AAI-based (high-confidence)	0	1
Af	vRhyme_bin_69	16417	No	NA	21	19	0	Low-quality	Genome-fragment	39.46	AAI-based (high-confidence)	0	1
Af	vRhyme_bin_6	94030	No	NA	120	46	3	High-quality	High-quality	100	AAI-based (high-confidence)	0	1
Af	vRhyme_bin_70	15680	No	NA	16	14	0	Low-quality	Genome-fragment	38.13	AAI-based (high-confidence)	0	1
Af	vRhyme_bin_71	8976	No	NA	9	6	0	Low-quality	Genome-fragment	30.49	AAI-based (high-confidence)	0	1
Af	vRhyme_bin_72	6599	No	NA	7	6	0	Low-quality	Genome-fragment	17.46	AAI-based (high-confidence)	0	1
Af	vRhyme_bin_73	57098	No	NA	72	23	6	High-quality	High-quality	99.59	AAI-based (high-confidence)	0	1
Af	vRhyme_bin_74	24964	No	NA	31	25	0	Medium-quality	Genome-fragment	56.37	AAI-based (high-confidence)	0	1
Af	vRhyme_bin_75	9127	No	NA	12	3	0	Low-quality	Genome-fragment	19.91	AAI-based (medium-confidence)	0	1
Af	vRhyme_bin_76	11493	No	NA	15	0	0	Low-quality	Genome-fragment	9.71	AAI-based (medium-confidence)	0	1
Af	vRhyme_bin_77	16576	No	NA	22	5	0	Low-quality	Genome-fragment	47.01	AAI-based (high-confidence)	0	1
Af	vRhyme_bin_78	165106	No	NA	128	2	18	Medium-quality	Genome-fragment	66.65	AAI-based (medium-confidence)	0	1
Af	vRhyme_bin_79	9146	No	NA	9	2	0	Low-quality	Genome-fragment	18.31	AAI-based (high-confidence)	0	1
Af	vRhyme_bin_7	17123	No	NA	24	7	0	Low-quality	Genome-fragment	33.79	AAI-based (medium-confidence)	0	1
Af	vRhyme_bin_80	8101	No	NA	10	7	0	Low-quality	Genome-fragment	27.52	AAI-based (high-confidence)	0	1
Af	vRhyme_bin_81	6652	No	NA	7	6	0	Low-quality	Genome-fragment	22.6	AAI-based (high-confidence)	0	1
Af	vRhyme_bin_82	45166	No	NA	56	29	0	Medium-quality	Genome-fragment	74.97	AAI-based (medium-confidence)	0	1
Af	vRhyme_bin_83	6851	No	NA	13	1	0	Low-quality	Genome-fragment	4.9	HMM-based (lower-bound)	0	1
Af	vRhyme_bin_8	41884	No	NA	38	21	0	High-quality	High-quality	100	AAI-based (high-confidence)	0	1
Af	vRhyme_bin_9	37444	Yes	31750	42	27	3	Medium-quality	Genome-fragment	76.1	AAI-based (high-confidence)	15.21	1
Al	vRhyme_bin_10	156619	No	NA	123	15	4	Medium-quality	Genome-fragment	53.18	AAI-based (medium-confidence)	0	1
Al	vRhyme_bin_11	12520	No	NA	16	4	2	Low-quality	Genome-fragment	28.18	AAI-based (high-confidence)	0	1.27
Al	vRhyme_bin_12	71988	No	NA	81	30	6	High-quality	High-quality	100	AAI-based (high-confidence)	0	1.04
Al	vRhyme_bin_13	17348	No	NA	23	12	0	High-quality	High-quality	100	AAI-based (medium-confidence)	0	1
Al	vRhyme_bin_14	30366	Yes	14938	35	7	7	Low-quality	Genome-fragment	19.27	HMM-based (lower-bound)	50.81	1.36
Al	vRhyme_bin_15	11607	No	NA	10	2	0	Low-quality	Genome-fragment	6.12	AAI-based (high-confidence)	0	1
Al	vRhyme_bin_16	6198	No	NA	8	2	0	Low-quality	Genome-fragment	14.54	AAI-based (high-confidence)	0	1
Al	vRhyme_bin_17	86044	No	NA	77	7	3	Low-quality	Genome-fragment	45.36	AAI-based (medium-confidence)	0	1
Al	vRhyme_bin_18	14504	No	NA	22	19	0	Low-quality	Genome-fragment	36.77	AAI-based (high-confidence)	0	1
Al	vRhyme_bin_19	11088	No	NA	14	7	0	Low-quality	Genome-fragment	46.94	AAI-based (high-confidence)	0	1
Al	vRhyme_bin_1	163258	No	NA	148	58	1	Medium-quality	Genome-fragment	58.13	AAI-based (high-confidence)	0	1
Al	vRhyme_bin_20	6247	No	NA	9	2	0	Low-quality	Genome-fragment	15.43	AAI-based (high-confidence)	0	1.58
Al	vRhyme_bin_21	8787	No	NA	13	9	0	Low-quality	Genome-fragment	20.46	AAI-based (high-confidence)	0	1
Al	vRhyme_bin_22	32077	No	NA	41	12	2	Medium-quality	Genome-fragment	69.31	AAI-based (high-confidence)	0	1
Al	vRhyme_bin_23	27777	No	NA	35	19	0	Medium-quality	Genome-fragment	75.99	AAI-based (high-confidence)	0	1
Al	vRhyme_bin_24	48518	Yes	42280	61	18	4	Medium-quality	Genome-fragment	59.22	HMM-based (lower-bound)	12.86	1
Al	vRhyme_bin_25	12919	No	NA	31	6	0	Low-quality	Genome-fragment	26.93	AAI-based (medium-confidence)	0	1
Al	vRhyme_bin_26	51634	No	NA	65	20	2	High-quality	High-quality	100	AAI-based (high-confidence)	0	1
Al	vRhyme_bin_27	13703	No	NA	11	4	0	Medium-quality	Genome-fragment	70.08	AAI-based (medium-confidence)	0	1
Al	vRhyme_bin_28	16365	No	NA	17	4	0	Low-quality	Genome-fragment	34.16	AAI-based (medium-confidence)	0	1
Al	vRhyme_bin_29	22792	No	NA	28	7	0	Low-quality	Genome-fragment	48.89	AAI-based (high-confidence)	0	1
Al	vRhyme_bin_2	16778	No	NA	27	6	0	Low-quality	Genome-fragment	45.9	AAI-based (high-confidence)	0	1
Al	vRhyme_bin_30	60086	No	NA	64	38	0	High-quality	High-quality	100	AAI-based (high-confidence)	0	1
Al	vRhyme_bin_31	31210	No	NA	43	41	0	Complete	High-quality	100	DTR (high-confidence)	0	1.01
Al	vRhyme_bin_32	32661	No	NA	46	18	0	High-quality	High-quality	92.57	AAI-based (high-confidence)	0	1
Al	vRhyme_bin_33	35081	No	NA	58	35	0	Medium-quality	Genome-fragment	79.66	AAI-based (high-confidence)	0	1
Al	vRhyme_bin_34	8468	No	NA	11	6	0	Low-quality	Genome-fragment	15.23	AAI-based (medium-confidence)	0	1
Al	vRhyme_bin_35	18516	No	NA	20	13	0	Low-quality	Genome-fragment	30.68	AAI-based (high-confidence)	0	1
Al	vRhyme_bin_36	53689	No	NA	73	33	0	High-quality	High-quality	100	AAI-based (high-confidence)	0	1
Al	vRhyme_bin_37	14210	No	NA	21	2	0	Low-quality	Genome-fragment	14.72	HMM-based (lower-bound)	0	1.01
Al	vRhyme_bin_38	6228	No	NA	8	6	1	Low-quality	Genome-fragment	12.76	AAI-based (high-confidence)	0	1
Al	vRhyme_bin_39	15076	No	NA	27	9	0	Low-quality	Genome-fragment	42.75	AAI-based (high-confidence)	0	1.02
Al	vRhyme_bin_3	56085	No	NA	60	8	0	Medium-quality	Genome-fragment	68.03	HMM-based (lower-bound)	0	1
Al	vRhyme_bin_40	7783	No	NA	13	12	0	Low-quality	Genome-fragment	17.81	AAI-based (high-confidence)	0	1
Al	vRhyme_bin_41	22413	No	NA	38	22	0	Medium-quality	Genome-fragment	52.11	AAI-based (high-confidence)	0	1
Al	vRhyme_bin_4	14112	No	NA	18	9	0	Low-quality	Genome-fragment	36.37	AAI-based (high-confidence)	0	1
Al	vRhyme_bin_5	20031	No	NA	19	3	0	High-quality	High-quality	100	AAI-based (high-confidence)	0	1.53
Al	vRhyme_bin_6	18003	No	NA	15	7	0	Low-quality	Genome-fragment	42.91	AAI-based (medium-confidence)	0	1
Al	vRhyme_bin_7	9805	No	NA	11	0	2	Not-determined	Genome-fragment	NA	NA	0	1.87
Al	vRhyme_bin_8	32967	No	NA	47	22	0	Medium-quality	Genome-fragment	65.11	AAI-based (medium-confidence)	0	1
Al	vRhyme_bin_9	26724	No	NA	31	18	0	Medium-quality	Genome-fragment	62.43	AAI-based (high-confidence)	0	1
Ba	vRhyme_bin_10	41678	No	NA	55	20	0	Medium-quality	Genome-fragment	74.97	AAI-based (high-confidence)	0	1.07
Ba	vRhyme_bin_11	8753	No	NA	11	3	0	Low-quality	Genome-fragment	21.74	AAI-based (high-confidence)	0	1
Ba	vRhyme_bin_12	20523	No	NA	32	6	2	Low-quality	Genome-fragment	32.72	AAI-based (medium-confidence)	0	1
Ba	vRhyme_bin_13	20693	No	NA	28	14	0	Medium-quality	Genome-fragment	53.32	AAI-based (high-confidence)	0	1
Ba	vRhyme_bin_14	33106	No	NA	41	20	0	Medium-quality	Genome-fragment	69.97	AAI-based (high-confidence)	0	1
Ba	vRhyme_bin_15	42444	No	NA	40	6	1	Medium-quality	Genome-fragment	60.57	HMM-based (lower-bound)	0	1.1
Ba	vRhyme_bin_16	12054	No	NA	11	4	0	Low-quality	Genome-fragment	14.11	AAI-based (high-confidence)	0	1
Ba	vRhyme_bin_17	32963	No	NA	31	17	0	High-quality	High-quality	93.37	AAI-based (medium-confidence)	0	1.13
Ba	vRhyme_bin_18	24011	No	NA	23	6	0	Low-quality	Genome-fragment	14.26	AAI-based (medium-confidence)	0	1
Ba	vRhyme_bin_19	27950	No	NA	54	22	4	Medium-quality	Genome-fragment	70.62	AAI-based (high-confidence)	0	1
Ba	vRhyme_bin_1	13118	No	NA	16	4	0	Low-quality	Genome-fragment	21.45	AAI-based (medium-confidence)	0	1
Ba	vRhyme_bin_20	17288	No	NA	22	11	0	Low-quality	Genome-fragment	39.8	AAI-based (high-confidence)	0	1
Ba	vRhyme_bin_21	36967	No	NA	35	11	1	Medium-quality	Genome-fragment	77.97	AAI-based (high-confidence)	0	1
Ba	vRhyme_bin_22	7786	No	NA	9	4	0	Low-quality	Genome-fragment	9.12	AAI-based (high-confidence)	0	1
Ba	vRhyme_bin_23	13405	No	NA	15	10	0	Low-quality	Genome-fragment	15.55	HMM-based (lower-bound)	0	1
Ba	vRhyme_bin_24	14000	No	NA	28	5	0	Low-quality	Genome-fragment	25.83	AAI-based (medium-confidence)	0	1
Ba	vRhyme_bin_25	9951	No	NA	12	8	0	Low-quality	Genome-fragment	16.81	AAI-based (medium-confidence)	0	1
Ba	vRhyme_bin_26	8475	No	NA	13	5	0	Low-quality	Genome-fragment	16.93	AAI-based (high-confidence)	0	1
Ba	vRhyme_bin_27	9382	No	NA	11	0	2	Not-determined	Genome-fragment	NA	NA	0	1
Ba	vRhyme_bin_28	19833	No	NA	15	5	1	Low-quality	Genome-fragment	48.12	AAI-based (high-confidence)	0	1
Ba	vRhyme_bin_29	32804	No	NA	32	11	0	Low-quality	Genome-fragment	48.36	HMM-based (lower-bound)	0	1
Ba	vRhyme_bin_2	51960	No	NA	54	18	0	High-quality	High-quality	100	AAI-based (high-confidence)	0	1
Ba	vRhyme_bin_30	11243	No	NA	14	5	0	Low-quality	Genome-fragment	29.88	AAI-based (medium-confidence)	0	1.26
Ba	vRhyme_bin_31	44291	No	NA	50	30	0	Medium-quality	Genome-fragment	76.22	AAI-based (medium-confidence)	0	1
Ba	vRhyme_bin_32	7871	No	NA	8	3	0	Low-quality	Genome-fragment	10.33	HMM-based (lower-bound)	0	1
Ba	vRhyme_bin_33	20454	No	NA	24	19	0	Low-quality	Genome-fragment	46.06	AAI-based (high-confidence)	0	1
Ba	vRhyme_bin_34	37452	No	NA	50	23	0	Medium-quality	Genome-fragment	88.12	AAI-based (high-confidence)	0	1
Ba	vRhyme_bin_35	34424	No	NA	37	3	3	Medium-quality	Genome-fragment	56.15	HMM-based (lower-bound)	0	1
Ba	vRhyme_bin_36	20411	No	NA	35	24	1	Low-quality	Genome-fragment	47.58	AAI-based (high-confidence)	0	1
Ba	vRhyme_bin_37	16599	No	NA	20	10	1	Low-quality	Genome-fragment	27.88	AAI-based (high-confidence)	0	1
Ba	vRhyme_bin_38	12095	No	NA	15	12	0	Low-quality	Genome-fragment	41.08	AAI-based (high-confidence)	0	1
Ba	vRhyme_bin_39	7173	No	NA	14	3	0	Low-quality	Genome-fragment	8.35	HMM-based (lower-bound)	0	1
Ba	vRhyme_bin_3	45309	No	NA	47	13	0	High-quality	High-quality	100	AAI-based (medium-confidence)	0	1
Ba	vRhyme_bin_40	17107	No	NA	25	1	0	Medium-quality	Genome-fragment	77.25	AAI-based (medium-confidence)	0	1
Ba	vRhyme_bin_41	11554	No	NA	27	10	0	Low-quality	Genome-fragment	28.97	AAI-based (high-confidence)	0	1
Ba	vRhyme_bin_42	18086	No	NA	28	25	0	Medium-quality	Genome-fragment	61.44	AAI-based (high-confidence)	0	1.01
Ba	vRhyme_bin_43	7690	No	NA	11	3	0	Low-quality	Genome-fragment	9.18	HMM-based (lower-bound)	0	1
Ba	vRhyme_bin_44	21212	No	NA	30	13	0	Medium-quality	Genome-fragment	61.18	AAI-based (high-confidence)	0	1
Ba	vRhyme_bin_45	16233	No	NA	14	0	2	Low-quality	Genome-fragment	8.34	AAI-based (medium-confidence)	0	1
Ba	vRhyme_bin_46	8974	No	NA	11	8	0	Low-quality	Genome-fragment	19.99	AAI-based (high-confidence)	0	1
Ba	vRhyme_bin_47	36573	No	NA	56	16	0	Medium-quality	Genome-fragment	60.71	HMM-based (lower-bound)	0	1
Ba	vRhyme_bin_48	7156	No	NA	9	6	0	Low-quality	Genome-fragment	15.29	AAI-based (medium-confidence)	0	1
Ba	vRhyme_bin_49	7422	No	NA	13	5	0	Low-quality	Genome-fragment	17.09	AAI-based (high-confidence)	0	1
Ba	vRhyme_bin_4	51345	No	NA	55	19	1	High-quality	High-quality	100	AAI-based (high-confidence)	0	1
Ba	vRhyme_bin_50	28579	No	NA	35	30	0	Medium-quality	Genome-fragment	69.85	AAI-based (high-confidence)	0	1
Ba	vRhyme_bin_51	7755	No	NA	8	6	0	Low-quality	Genome-fragment	26.35	AAI-based (high-confidence)	0	1
Ba	vRhyme_bin_52	7554	No	NA	9	6	0	Low-quality	Genome-fragment	8.83	AAI-based (high-confidence)	0	1
Ba	vRhyme_bin_53	7825	No	NA	9	2	0	Low-quality	Genome-fragment	18.19	AAI-based (high-confidence)	0	1
Ba	vRhyme_bin_54	19071	No	NA	28	7	0	High-quality	High-quality	100	AAI-based (high-confidence)	0	1
Ba	vRhyme_bin_55	25963	No	NA	26	11	0	Medium-quality	Genome-fragment	57.24	AAI-based (medium-confidence)	0	1
Ba	vRhyme_bin_56	14856	No	NA	10	2	0	Low-quality	Genome-fragment	20.32	HMM-based (lower-bound)	0	1
Ba	vRhyme_bin_57	9253	No	NA	12	4	0	Low-quality	Genome-fragment	12.32	HMM-based (lower-bound)	0	1
Ba	vRhyme_bin_58	40320	No	NA	54	31	0	Medium-quality	Genome-fragment	55.95	HMM-based (lower-bound)	0	1
Ba	vRhyme_bin_59	8511	No	NA	10	2	0	Medium-quality	Genome-fragment	65.53	AAI-based (high-confidence)	0	1
Ba	vRhyme_bin_5	44849	No	NA	68	21	0	Medium-quality	Genome-fragment	87.79	AAI-based (high-confidence)	0	1
Ba	vRhyme_bin_6	33092	No	NA	44	14	0	High-quality	High-quality	92.8	AAI-based (medium-confidence)	0	1
Ba	vRhyme_bin_7	21430	No	NA	26	13	0	Medium-quality	Genome-fragment	54.64	AAI-based (high-confidence)	0	1
Ba	vRhyme_bin_8	34623	No	NA	30	6	0	Low-quality	Genome-fragment	21.52	HMM-based (lower-bound)	0	1
Ba	vRhyme_bin_9	37399	No	NA	47	17	0	Medium-quality	Genome-fragment	56.83	HMM-based (lower-bound)	0	1
Na	vRhyme_bin_10	11061	No	NA	11	0	0	Not-determined	Genome-fragment	NA	NA	0	1
Na	vRhyme_bin_11	9451	No	NA	12	1	1	Low-quality	Genome-fragment	21.18	HMM-based (lower-bound)	0	1
Na	vRhyme_bin_12	20319	No	NA	18	7	0	Low-quality	Genome-fragment	44.43	AAI-based (high-confidence)	0	2.28
Na	vRhyme_bin_13	27633	No	NA	32	11	0	Medium-quality	Genome-fragment	60.64	AAI-based (high-confidence)	0	1
Na	vRhyme_bin_14	13366	No	NA	21	20	0	Low-quality	Genome-fragment	45.4	AAI-based (high-confidence)	0	1.02
Na	vRhyme_bin_15	22894	No	NA	26	22	0	Medium-quality	Genome-fragment	68.18	AAI-based (high-confidence)	0	1
Na	vRhyme_bin_16	35617	No	NA	46	22	0	High-quality	High-quality	97.44	AAI-based (high-confidence)	0	1
Na	vRhyme_bin_17	6481	No	NA	9	8	0	Low-quality	Genome-fragment	15.85	AAI-based (high-confidence)	0	1
Na	vRhyme_bin_18	45103	No	NA	64	19	1	High-quality	High-quality	99.03	AAI-based (medium-confidence)	0	1
Na	vRhyme_bin_19	17133	No	NA	36	3	0	Low-quality	Genome-fragment	33.46	AAI-based (high-confidence)	0	1
Na	vRhyme_bin_1	28529	No	NA	43	16	0	High-quality	High-quality	96.91	AAI-based (high-confidence)	0	1
Na	vRhyme_bin_20	71614	No	NA	100	56	0	High-quality	High-quality	100	AAI-based (high-confidence)	0	1
Na	vRhyme_bin_21	30940	No	NA	44	40	0	Complete	High-quality	100	DTR (high-confidence)	0	1
Na	vRhyme_bin_22	30900	No	NA	39	21	0	Medium-quality	Genome-fragment	89.23	AAI-based (medium-confidence)	0	1
Na	vRhyme_bin_23	15153	No	NA	16	16	0	Low-quality	Genome-fragment	36.32	AAI-based (high-confidence)	0	1
Na	vRhyme_bin_24	7850	No	NA	13	5	0	Low-quality	Genome-fragment	11.9	AAI-based (medium-confidence)	0	1
Na	vRhyme_bin_25	19969	No	NA	32	20	0	Medium-quality	Genome-fragment	51.67	AAI-based (high-confidence)	0	1
Na	vRhyme_bin_26	15377	No	NA	15	15	0	Medium-quality	Genome-fragment	52.24	AAI-based (high-confidence)	0	1
Na	vRhyme_bin_27	23480	No	NA	18	3	1	Low-quality	Genome-fragment	15.78	AAI-based (medium-confidence)	0	1
Na	vRhyme_bin_28	25648	No	NA	33	28	0	Medium-quality	Genome-fragment	59.41	AAI-based (high-confidence)	0	1
Na	vRhyme_bin_29	33641	No	NA	48	35	0	Medium-quality	Genome-fragment	76.03	AAI-based (high-confidence)	0	1
Na	vRhyme_bin_2	18437	No	NA	21	9	0	Low-quality	Genome-fragment	47.67	AAI-based (medium-confidence)	0	1
Na	vRhyme_bin_30	30769	No	NA	44	40	0	High-quality	High-quality	100	AAI-based (high-confidence)	0	1
Na	vRhyme_bin_31	17870	No	NA	27	11	0	Medium-quality	Genome-fragment	60.69	AAI-based (high-confidence)	0	1
Na	vRhyme_bin_32	11360	No	NA	21	8	0	Low-quality	Genome-fragment	38.59	AAI-based (high-confidence)	0	1
Na	vRhyme_bin_33	6117	No	NA	9	7	0	Low-quality	Genome-fragment	14.28	AAI-based (high-confidence)	0	1
Na	vRhyme_bin_3	22270	No	NA	24	14	0	Medium-quality	Genome-fragment	75.65	AAI-based (high-confidence)	0	1
Na	vRhyme_bin_4	10802	No	NA	12	5	0	Low-quality	Genome-fragment	36.69	AAI-based (high-confidence)	0	1
Na	vRhyme_bin_5	19886	No	NA	29	26	0	Medium-quality	Genome-fragment	67.55	AAI-based (high-confidence)	0	1.01
Na	vRhyme_bin_6	34464	No	NA	33	27	1	Medium-quality	Genome-fragment	82.94	AAI-based (high-confidence)	0	1.15
Na	vRhyme_bin_7	24780	No	NA	39	23	0	Medium-quality	Genome-fragment	84.18	AAI-based (high-confidence)	0	1
Na	vRhyme_bin_8	36146	No	NA	50	12	0	Low-quality	Genome-fragment	27.41	AAI-based (medium-confidence)	0	1
Na	vRhyme_bin_9	28129	No	NA	32	16	0	Medium-quality	Genome-fragment	76.25	AAI-based (high-confidence)	0	1
Oc	vRhyme_bin_100	7221	No	NA	9	4	0	Low-quality	Genome-fragment	11.92	HMM-based (lower-bound)	0	1
Oc	vRhyme_bin_101	13639	No	NA	18	7	0	Medium-quality	Genome-fragment	89.27	AAI-based (high-confidence)	0	1
Oc	vRhyme_bin_10	6672	No	NA	9	3	0	Low-quality	Genome-fragment	8.44	HMM-based (lower-bound)	0	1
Oc	vRhyme_bin_11	17300	No	NA	24	4	0	Low-quality	Genome-fragment	28.41	AAI-based (medium-confidence)	0	1
Oc	vRhyme_bin_12	21208	No	NA	21	17	0	Low-quality	Genome-fragment	36.53	HMM-based (lower-bound)	0	1
Oc	vRhyme_bin_13	66120	No	NA	86	27	0	Medium-quality	Genome-fragment	86.25	HMM-based (lower-bound)	0	1
Oc	vRhyme_bin_14	54629	No	NA	87	25	0	High-quality	High-quality	92.88	AAI-based (medium-confidence)	0	1
Oc	vRhyme_bin_15	140037	No	NA	121	11	5	Medium-quality	Genome-fragment	57.06	HMM-based (lower-bound)	0	1
Oc	vRhyme_bin_16	9720	No	NA	18	4	0	Low-quality	Genome-fragment	23.6	AAI-based (medium-confidence)	0	1
Oc	vRhyme_bin_17	41520	No	NA	42	24	0	Medium-quality	Genome-fragment	80.66	AAI-based (medium-confidence)	0	1
Oc	vRhyme_bin_18	88433	No	NA	117	68	1	High-quality	High-quality	100	AAI-based (high-confidence)	0	1
Oc	vRhyme_bin_19	10574	No	NA	21	9	0	Low-quality	Genome-fragment	24.34	AAI-based (high-confidence)	0	1
Oc	vRhyme_bin_1	27602	No	NA	27	17	0	Medium-quality	Genome-fragment	58.63	AAI-based (medium-confidence)	0	1
Oc	vRhyme_bin_20	46855	No	NA	54	29	0	High-quality	High-quality	100	AAI-based (high-confidence)	0	1.01
Oc	vRhyme_bin_21	15362	No	NA	19	0	1	Low-quality	Genome-fragment	21.65	AAI-based (medium-confidence)	0	1.41
Oc	vRhyme_bin_22	9261	No	NA	7	3	0	Low-quality	Genome-fragment	3.46	AAI-based (high-confidence)	0	1
Oc	vRhyme_bin_23	27694	No	NA	23	15	0	Low-quality	Genome-fragment	9.86	AAI-based (high-confidence)	0	1
Oc	vRhyme_bin_24	16078	No	NA	13	5	0	Low-quality	Genome-fragment	5.73	AAI-based (medium-confidence)	0	1
Oc	vRhyme_bin_25	45681	No	NA	54	11	0	Medium-quality	Genome-fragment	74.32	AAI-based (high-confidence)	0	1
Oc	vRhyme_bin_26	40148	No	NA	49	22	0	High-quality	High-quality	96.24	AAI-based (high-confidence)	0	1
Oc	vRhyme_bin_27	37564	No	NA	45	17	0	Medium-quality	Genome-fragment	84.1	AAI-based (high-confidence)	0	1
Oc	vRhyme_bin_28	5966	No	NA	7	1	0	Low-quality	Genome-fragment	17.86	HMM-based (lower-bound)	0	2.12
Oc	vRhyme_bin_29	22272	No	NA	35	6	1	Medium-quality	Genome-fragment	63.89	HMM-based (lower-bound)	0	1
Oc	vRhyme_bin_2	34917	No	NA	39	7	0	Medium-quality	Genome-fragment	88.33	AAI-based (medium-confidence)	0	1
Oc	vRhyme_bin_30	31449	No	NA	40	15	0	Medium-quality	Genome-fragment	88.71	AAI-based (medium-confidence)	0	1
Oc	vRhyme_bin_31	18163	No	NA	18	14	0	Low-quality	Genome-fragment	44.64	AAI-based (high-confidence)	0	1.01
Oc	vRhyme_bin_32	29616	No	NA	42	39	0	High-quality	High-quality	100	AAI-based (high-confidence)	0	1
Oc	vRhyme_bin_33	10598	No	NA	17	5	0	Low-quality	Genome-fragment	29.92	AAI-based (high-confidence)	0	1
Oc	vRhyme_bin_34	10389	No	NA	11	0	0	Not-determined	Genome-fragment	NA	NA	0	1
Oc	vRhyme_bin_35	30222	No	NA	42	16	0	Medium-quality	Genome-fragment	67.53	AAI-based (medium-confidence)	0	1
Oc	vRhyme_bin_36	14269	No	NA	16	14	1	Low-quality	Genome-fragment	24.11	AAI-based (high-confidence)	0	1
Oc	vRhyme_bin_37	22758	No	NA	24	15	0	Medium-quality	Genome-fragment	53.62	AAI-based (high-confidence)	0	1
Oc	vRhyme_bin_38	15149	No	NA	11	1	0	Low-quality	Genome-fragment	1.22	HMM-based (lower-bound)	0	1
Oc	vRhyme_bin_39	11560	No	NA	6	0	1	Not-determined	Genome-fragment	NA	NA	0	1
Oc	vRhyme_bin_3	43395	No	NA	40	14	0	High-quality	High-quality	100	AAI-based (high-confidence)	0	1
Oc	vRhyme_bin_40	10932	No	NA	17	4	0	Low-quality	Genome-fragment	22.14	AAI-based (high-confidence)	0	1
Oc	vRhyme_bin_41	26314	No	NA	24	17	1	Medium-quality	Genome-fragment	55.94	AAI-based (medium-confidence)	0	1
Oc	vRhyme_bin_42	11412	No	NA	10	1	0	Low-quality	Genome-fragment	3.3	HMM-based (lower-bound)	0	1
Oc	vRhyme_bin_43	22023	No	NA	20	5	1	Low-quality	Genome-fragment	31.54	HMM-based (lower-bound)	0	1
Oc	vRhyme_bin_44	12875	No	NA	17	2	0	Low-quality	Genome-fragment	25.45	HMM-based (lower-bound)	0	1.29
Oc	vRhyme_bin_45	33098	No	NA	43	17	0	High-quality	High-quality	93.82	AAI-based (high-confidence)	0	1
Oc	vRhyme_bin_46	11551	No	NA	12	0	3	Not-determined	Genome-fragment	NA	NA	0	1
Oc	vRhyme_bin_47	14637	No	NA	28	5	0	Low-quality	Genome-fragment	42.22	AAI-based (high-confidence)	0	1.55
Oc	vRhyme_bin_48	28417	No	NA	38	31	0	High-quality	High-quality	96.54	AAI-based (high-confidence)	0	1
Oc	vRhyme_bin_49	9140	No	NA	15	5	0	Low-quality	Genome-fragment	16.05	AAI-based (medium-confidence)	0	1
Oc	vRhyme_bin_4	13811	No	NA	12	8	0	Low-quality	Genome-fragment	33.56	AAI-based (high-confidence)	0	1
Oc	vRhyme_bin_50	8870	No	NA	11	0	2	Not-determined	Genome-fragment	NA	NA	0	1
Oc	vRhyme_bin_51	11029	No	NA	10	1	0	Low-quality	Genome-fragment	21.81	HMM-based (lower-bound)	0	1
Oc	vRhyme_bin_52	6529	No	NA	7	0	0	Not-determined	Genome-fragment	NA	NA	0	1.58
Oc	vRhyme_bin_53	18873	No	NA	21	10	1	Low-quality	Genome-fragment	39.74	AAI-based (medium-confidence)	0	1
Oc	vRhyme_bin_54	60183	No	NA	86	55	0	High-quality	High-quality	100	AAI-based (high-confidence)	0	1
Oc	vRhyme_bin_55	12741	No	NA	17	8	0	Low-quality	Genome-fragment	28.16	AAI-based (medium-confidence)	0	1.01
Oc	vRhyme_bin_56	31752	No	NA	51	49	0	High-quality	High-quality	100	AAI-based (high-confidence)	0	1
Oc	vRhyme_bin_57	21955	No	NA	30	14	0	Low-quality	Genome-fragment	37.03	AAI-based (high-confidence)	0	1
Oc	vRhyme_bin_58	37507	No	NA	46	24	0	High-quality	High-quality	96.65	AAI-based (high-confidence)	0	1
Oc	vRhyme_bin_59	28336	No	NA	39	18	4	Medium-quality	Genome-fragment	66.17	AAI-based (high-confidence)	0	1
Oc	vRhyme_bin_5	47653	No	NA	51	28	0	High-quality	High-quality	99.81	AAI-based (medium-confidence)	0	1
Oc	vRhyme_bin_60	5989	No	NA	7	1	0	Low-quality	Genome-fragment	5.36	HMM-based (lower-bound)	0	1
Oc	vRhyme_bin_61	21744	No	NA	42	26	1	Medium-quality	Genome-fragment	51.75	AAI-based (high-confidence)	0	1
Oc	vRhyme_bin_62	30243	No	NA	39	37	0	Complete	High-quality	100	DTR (high-confidence)	0	1
Oc	vRhyme_bin_63	7866	No	NA	12	1	0	Low-quality	Genome-fragment	17.7	HMM-based (lower-bound)	0	1
Oc	vRhyme_bin_64	14030	Yes	8004	15	6	2	High-quality	High-quality	100	AAI-based (medium-confidence)	42.95	1
Oc	vRhyme_bin_65	12913	No	NA	22	16	1	Low-quality	Genome-fragment	30.07	AAI-based (high-confidence)	0	1
Oc	vRhyme_bin_66	21242	No	NA	18	0	0	Low-quality	Genome-fragment	8.57	AAI-based (medium-confidence)	0	1
Oc	vRhyme_bin_67	13230	No	NA	14	10	0	Low-quality	Genome-fragment	30.25	AAI-based (high-confidence)	0	1
Oc	vRhyme_bin_68	32711	No	NA	40	32	0	Medium-quality	Genome-fragment	74.03	AAI-based (high-confidence)	0	1
Oc	vRhyme_bin_69	48503	No	NA	59	19	2	High-quality	High-quality	100	AAI-based (high-confidence)	0	1
Oc	vRhyme_bin_6	17601	No	NA	26	10	0	Low-quality	Genome-fragment	44.35	AAI-based (medium-confidence)	0	1
Oc	vRhyme_bin_70	43558	No	NA	55	40	0	High-quality	High-quality	100	AAI-based (high-confidence)	0	1
Oc	vRhyme_bin_71	30454	No	NA	38	17	0	Medium-quality	Genome-fragment	60.08	AAI-based (medium-confidence)	0	1
Oc	vRhyme_bin_72	22686	No	NA	33	15	0	Medium-quality	Genome-fragment	77.07	AAI-based (high-confidence)	0	1
Oc	vRhyme_bin_73	32545	No	NA	42	19	0	Medium-quality	Genome-fragment	53.95	HMM-based (lower-bound)	0	1
Oc	vRhyme_bin_74	19543	No	NA	40	11	1	Low-quality	Genome-fragment	24.87	HMM-based (lower-bound)	0	1
Oc	vRhyme_bin_75	11324	No	NA	11	0	1	Not-determined	Genome-fragment	NA	NA	0	1
Oc	vRhyme_bin_76	29307	No	NA	42	40	0	High-quality	High-quality	99.56	AAI-based (high-confidence)	0	1
Oc	vRhyme_bin_77	12238	No	NA	21	13	0	Low-quality	Genome-fragment	28.49	AAI-based (high-confidence)	0	1
Oc	vRhyme_bin_78	12685	No	NA	16	11	0	Medium-quality	Genome-fragment	82.8	AAI-based (medium-confidence)	0	1
Oc	vRhyme_bin_79	7000	No	NA	12	1	0	Low-quality	Genome-fragment	11.01	HMM-based (lower-bound)	0	1
Oc	vRhyme_bin_7	8067	No	NA	15	2	1	Low-quality	Genome-fragment	11.75	HMM-based (lower-bound)	0	1
Oc	vRhyme_bin_80	30097	No	NA	37	17	0	Medium-quality	Genome-fragment	70.82	AAI-based (high-confidence)	0	1
Oc	vRhyme_bin_81	37739	No	NA	53	23	0	High-quality	High-quality	96.51	AAI-based (high-confidence)	0	1
Oc	vRhyme_bin_82	42997	No	NA	58	36	0	High-quality	High-quality	96.77	AAI-based (high-confidence)	0	1
Oc	vRhyme_bin_83	15474	No	NA	25	3	1	Low-quality	Genome-fragment	35.95	AAI-based (medium-confidence)	0	1
Oc	vRhyme_bin_84	12352	No	NA	12	0	1	Not-determined	Genome-fragment	NA	NA	0	1
Oc	vRhyme_bin_85	35656	No	NA	37	12	0	Medium-quality	Genome-fragment	66.28	AAI-based (high-confidence)	0	1
Oc	vRhyme_bin_86	27787	No	NA	29	15	0	Medium-quality	Genome-fragment	76.32	AAI-based (high-confidence)	0	1
Oc	vRhyme_bin_87	7288	No	NA	12	10	0	Low-quality	Genome-fragment	24.75	AAI-based (high-confidence)	0	1
Oc	vRhyme_bin_88	7822	No	NA	14	6	0	Low-quality	Genome-fragment	13.7	HMM-based (lower-bound)	0	1
Oc	vRhyme_bin_89	9286	No	NA	9	5	0	Low-quality	Genome-fragment	16.52	AAI-based (high-confidence)	0	1
Oc	vRhyme_bin_8	12588	No	NA	16	3	0	Low-quality	Genome-fragment	10.39	HMM-based (lower-bound)	0	1
Oc	vRhyme_bin_90	15423	No	NA	25	16	0	Low-quality	Genome-fragment	36.13	AAI-based (high-confidence)	0	1
Oc	vRhyme_bin_91	8990	No	NA	11	2	0	Low-quality	Genome-fragment	15.81	AAI-based (high-confidence)	0	1
Oc	vRhyme_bin_92	8292	No	NA	13	13	0	Low-quality	Genome-fragment	28.17	AAI-based (high-confidence)	0	1
Oc	vRhyme_bin_93	6087	No	NA	15	8	0	Low-quality	Genome-fragment	14.32	AAI-based (high-confidence)	0	1
Oc	vRhyme_bin_94	9367	No	NA	11	8	0	Low-quality	Genome-fragment	21.03	AAI-based (medium-confidence)	0	1
Oc	vRhyme_bin_95	13196	No	NA	18	13	0	Low-quality	Genome-fragment	29.44	AAI-based (high-confidence)	0	1
Oc	vRhyme_bin_96	9712	No	NA	16	8	0	Low-quality	Genome-fragment	26.68	AAI-based (high-confidence)	0	1.01
Oc	vRhyme_bin_97	6914	No	NA	8	3	0	Low-quality	Genome-fragment	23.48	AAI-based (high-confidence)	0	1
Oc	vRhyme_bin_98	30266	No	NA	45	35	1	Medium-quality	Genome-fragment	68.14	AAI-based (high-confidence)	0	1
Oc	vRhyme_bin_99	48473	No	NA	68	26	1	High-quality	High-quality	100	AAI-based (high-confidence)	0	1
Oc	vRhyme_bin_9	16075	No	NA	18	2	0	Low-quality	Genome-fragment	35.5	AAI-based (medium-confidence)	0	1
Tw	vRhyme_bin_100	44076	No	NA	40	6	0	Low-quality	Genome-fragment	24.44	HMM-based (lower-bound)	0	1
Tw	vRhyme_bin_101	14029	No	NA	18	10	0	Low-quality	Genome-fragment	31.92	AAI-based (high-confidence)	0	1
Tw	vRhyme_bin_102	13383	No	NA	17	0	0	Not-determined	Genome-fragment	NA	NA	0	1
Tw	vRhyme_bin_103	31566	No	NA	45	0	0	Not-determined	Genome-fragment	NA	NA	0	1
Tw	vRhyme_bin_104	7866	No	NA	11	4	0	Low-quality	Genome-fragment	8.93	HMM-based (lower-bound)	0	1
Tw	vRhyme_bin_105	25201	No	NA	33	12	1	Low-quality	Genome-fragment	49.57	AAI-based (medium-confidence)	0	1
Tw	vRhyme_bin_106	7664	No	NA	13	10	0	Low-quality	Genome-fragment	17.9	AAI-based (high-confidence)	0	1
Tw	vRhyme_bin_107	23354	No	NA	16	0	2	Not-determined	Genome-fragment	NA	NA	0	1
Tw	vRhyme_bin_108	5993	No	NA	8	1	0	Low-quality	Genome-fragment	7.85	HMM-based (lower-bound)	0	1.24
Tw	vRhyme_bin_109	23667	No	NA	32	20	0	Medium-quality	Genome-fragment	67.86	AAI-based (high-confidence)	0	1
Tw	vRhyme_bin_10	13460	No	NA	20	9	0	Low-quality	Genome-fragment	31.19	AAI-based (medium-confidence)	0	1
Tw	vRhyme_bin_110	7487	No	NA	10	4	0	Low-quality	Genome-fragment	12.75	HMM-based (lower-bound)	0	1
Tw	vRhyme_bin_111	24685	No	NA	36	13	0	Low-quality	Genome-fragment	45.9	AAI-based (medium-confidence)	0	1
Tw	vRhyme_bin_112	9220	No	NA	12	1	0	Low-quality	Genome-fragment	12.64	AAI-based (medium-confidence)	0	1
Tw	vRhyme_bin_113	13573	No	NA	16	5	0	Low-quality	Genome-fragment	29.42	AAI-based (high-confidence)	0	1
Tw	vRhyme_bin_114	35226	No	NA	45	32	0	Medium-quality	Genome-fragment	80.61	AAI-based (high-confidence)	0	1
Tw	vRhyme_bin_115	47307	No	NA	76	20	1	High-quality	High-quality	94.84	AAI-based (medium-confidence)	0	1.01
Tw	vRhyme_bin_116	64573	No	NA	68	6	6	Low-quality	Genome-fragment	31.44	AAI-based (medium-confidence)	0	1
Tw	vRhyme_bin_117	6743	No	NA	10	2	0	Low-quality	Genome-fragment	12.83	AAI-based (medium-confidence)	0	1.73
Tw	vRhyme_bin_118	10693	No	NA	15	9	0	Low-quality	Genome-fragment	22.34	AAI-based (medium-confidence)	0	1
Tw	vRhyme_bin_119	7432	No	NA	9	5	0	Low-quality	Genome-fragment	17.79	AAI-based (medium-confidence)	0	1
Tw	vRhyme_bin_11	7617	No	NA	12	8	0	Low-quality	Genome-fragment	17.01	AAI-based (high-confidence)	0	1
Tw	vRhyme_bin_120	18951	No	NA	25	4	0	Low-quality	Genome-fragment	11.22	AAI-based (medium-confidence)	0	1
Tw	vRhyme_bin_121	11750	No	NA	16	11	0	Low-quality	Genome-fragment	27.96	AAI-based (high-confidence)	0	1
Tw	vRhyme_bin_122	40352	No	NA	55	31	0	Medium-quality	Genome-fragment	55.99	HMM-based (lower-bound)	0	1
Tw	vRhyme_bin_123	9039	No	NA	12	4	0	Low-quality	Genome-fragment	21.36	AAI-based (high-confidence)	0	1
Tw	vRhyme_bin_124	10232	No	NA	16	14	0	Low-quality	Genome-fragment	23.96	AAI-based (high-confidence)	0	1
Tw	vRhyme_bin_125	10944	No	NA	10	9	0	Low-quality	Genome-fragment	25.76	AAI-based (high-confidence)	0	1
Tw	vRhyme_bin_126	25839	No	NA	48	7	1	Low-quality	Genome-fragment	21.09	HMM-based (lower-bound)	0	1
Tw	vRhyme_bin_127	44593	No	NA	64	42	1	High-quality	High-quality	100	AAI-based (high-confidence)	0	1
Tw	vRhyme_bin_128	32951	No	NA	40	16	0	Low-quality	Genome-fragment	23.15	AAI-based (medium-confidence)	0	1
Tw	vRhyme_bin_129	15180	No	NA	11	11	0	Low-quality	Genome-fragment	35.21	AAI-based (high-confidence)	0	1
Tw	vRhyme_bin_12	9834	No	NA	14	12	0	Low-quality	Genome-fragment	22.79	AAI-based (high-confidence)	0	1
Tw	vRhyme_bin_130	7360	No	NA	8	8	0	Low-quality	Genome-fragment	16.53	AAI-based (high-confidence)	0	1.04
Tw	vRhyme_bin_131	12564	No	NA	19	8	0	Low-quality	Genome-fragment	22.4	AAI-based (medium-confidence)	0	1
Tw	vRhyme_bin_132	14512	No	NA	14	1	0	Low-quality	Genome-fragment	18.1	HMM-based (lower-bound)	0	1
Tw	vRhyme_bin_133	10464	No	NA	13	7	0	Low-quality	Genome-fragment	21.62	AAI-based (medium-confidence)	0	1
Tw	vRhyme_bin_134	20210	No	NA	28	0	1	Not-determined	Genome-fragment	NA	NA	0	1.01
Tw	vRhyme_bin_135	10117	No	NA	20	15	0	Low-quality	Genome-fragment	23.85	AAI-based (high-confidence)	0	1
Tw	vRhyme_bin_136	36556	No	NA	45	35	0	Medium-quality	Genome-fragment	83.09	AAI-based (high-confidence)	0	1
Tw	vRhyme_bin_137	42393	No	NA	50	26	0	High-quality	High-quality	99.89	AAI-based (high-confidence)	0	1
Tw	vRhyme_bin_138	9034	No	NA	20	12	1	Low-quality	Genome-fragment	21.07	AAI-based (high-confidence)	0	1
Tw	vRhyme_bin_139	9594	No	NA	10	1	0	Low-quality	Genome-fragment	6.11	HMM-based (lower-bound)	0	1
Tw	vRhyme_bin_13	12734	No	NA	14	2	0	Low-quality	Genome-fragment	27.94	AAI-based (medium-confidence)	0	1
Tw	vRhyme_bin_140	7491	No	NA	14	6	0	Low-quality	Genome-fragment	17.53	AAI-based (medium-confidence)	0	1
Tw	vRhyme_bin_141	25399	No	NA	29	22	1	Medium-quality	Genome-fragment	57.15	AAI-based (high-confidence)	0	1
Tw	vRhyme_bin_142	6621	No	NA	9	6	0	Low-quality	Genome-fragment	15.59	AAI-based (high-confidence)	0	1
Tw	vRhyme_bin_143	20448	No	NA	21	13	0	Low-quality	Genome-fragment	40.12	AAI-based (high-confidence)	0	1
Tw	vRhyme_bin_144	25953	No	NA	25	16	0	Low-quality	Genome-fragment	35.03	HMM-based (lower-bound)	0	1
Tw	vRhyme_bin_145	7098	No	NA	9	1	0	Low-quality	Genome-fragment	16.79	AAI-based (medium-confidence)	0	1.16
Tw	vRhyme_bin_146	10909	No	NA	12	5	1	Medium-quality	Genome-fragment	72.72	AAI-based (high-confidence)	0	1.02
Tw	vRhyme_bin_147	8901	No	NA	20	10	1	Low-quality	Genome-fragment	20.77	AAI-based (high-confidence)	0	1
Tw	vRhyme_bin_148	21565	No	NA	28	23	0	Medium-quality	Genome-fragment	51.69	AAI-based (high-confidence)	0	1
Tw	vRhyme_bin_149	10785	No	NA	24	15	1	Low-quality	Genome-fragment	25.23	AAI-based (high-confidence)	0	1
Tw	vRhyme_bin_14	91583	No	NA	89	47	1	High-quality	High-quality	100	AAI-based (high-confidence)	0	1
Tw	vRhyme_bin_150	26003	No	NA	44	12	0	Medium-quality	Genome-fragment	60.98	AAI-based (medium-confidence)	0	1
Tw	vRhyme_bin_151	49328	No	NA	73	33	0	High-quality	High-quality	95.39	AAI-based (medium-confidence)	0	1
Tw	vRhyme_bin_152	14459	No	NA	21	12	0	Low-quality	Genome-fragment	34.01	AAI-based (high-confidence)	0	1
Tw	vRhyme_bin_153	6859	No	NA	8	3	0	Low-quality	Genome-fragment	23.3	AAI-based (high-confidence)	0	1
Tw	vRhyme_bin_154	24173	No	NA	40	28	0	Medium-quality	Genome-fragment	56	AAI-based (high-confidence)	0	1
Tw	vRhyme_bin_155	8365	No	NA	20	9	0	Low-quality	Genome-fragment	19.46	AAI-based (high-confidence)	0	1
Tw	vRhyme_bin_156	35515	No	NA	50	1	1	Low-quality	Genome-fragment	22.61	HMM-based (lower-bound)	0	1
Tw	vRhyme_bin_157	11560	No	NA	13	3	0	Low-quality	Genome-fragment	21.1	AAI-based (medium-confidence)	0	1
Tw	vRhyme_bin_158	36936	No	NA	44	15	0	Medium-quality	Genome-fragment	81.98	AAI-based (high-confidence)	0	1
Tw	vRhyme_bin_159	28194	No	NA	33	21	0	Low-quality	Genome-fragment	40.6	HMM-based (lower-bound)	0	1
Tw	vRhyme_bin_15	83612	No	NA	83	8	3	Medium-quality	Genome-fragment	54.23	HMM-based (lower-bound)	0	1
Tw	vRhyme_bin_160	35597	No	NA	54	2	1	Low-quality	Genome-fragment	23.07	HMM-based (lower-bound)	0	1
Tw	vRhyme_bin_161	35711	No	NA	52	17	0	High-quality	High-quality	90.28	AAI-based (high-confidence)	0	1
Tw	vRhyme_bin_162	17840	No	NA	19	1	1	Low-quality	Genome-fragment	7.25	HMM-based (lower-bound)	0	1
Tw	vRhyme_bin_163	21198	No	NA	28	7	0	Low-quality	Genome-fragment	49.88	AAI-based (high-confidence)	0	1
Tw	vRhyme_bin_16	8926	Yes	7103	12	4	2	Low-quality	Genome-fragment	16.41	AAI-based (high-confidence)	20.42	1
Tw	vRhyme_bin_17	21755	No	NA	30	2	0	Low-quality	Genome-fragment	29.65	HMM-based (lower-bound)	0	1
Tw	vRhyme_bin_18	69634	No	NA	72	5	1	Medium-quality	Genome-fragment	70.01	HMM-based (lower-bound)	0	1
Tw	vRhyme_bin_19	31691	No	NA	32	2	0	Low-quality	Genome-fragment	13.45	HMM-based (lower-bound)	0	1.01
Tw	vRhyme_bin_1	43607	No	NA	56	2	0	Low-quality	Genome-fragment	27.45	HMM-based (lower-bound)	0	1
Tw	vRhyme_bin_20	63846	No	NA	70	3	5	Medium-quality	Genome-fragment	74.76	HMM-based (lower-bound)	0	1
Tw	vRhyme_bin_21	56648	No	NA	91	6	2	Medium-quality	Genome-fragment	85.35	HMM-based (lower-bound)	0	1
Tw	vRhyme_bin_22	15807	No	NA	20	6	0	Low-quality	Genome-fragment	42.12	AAI-based (medium-confidence)	0	1
Tw	vRhyme_bin_23	13776	No	NA	11	2	0	Low-quality	Genome-fragment	15.63	HMM-based (lower-bound)	0	1
Tw	vRhyme_bin_24	14350	No	NA	25	6	2	Low-quality	Genome-fragment	28.08	HMM-based (lower-bound)	0	1
Tw	vRhyme_bin_25	17760	No	NA	35	7	1	Low-quality	Genome-fragment	41.03	AAI-based (medium-confidence)	0	1
Tw	vRhyme_bin_26	16703	No	NA	24	6	0	Low-quality	Genome-fragment	25.64	HMM-based (lower-bound)	0	1
Tw	vRhyme_bin_27	27398	No	NA	23	3	0	Medium-quality	Genome-fragment	63.05	AAI-based (medium-confidence)	0	1
Tw	vRhyme_bin_28	65710	No	NA	99	25	8	High-quality	High-quality	100	AAI-based (high-confidence)	0	1
Tw	vRhyme_bin_29	36135	No	NA	44	3	8	Low-quality	Genome-fragment	27.11	AAI-based (medium-confidence)	0	1
Tw	vRhyme_bin_2	53194	No	NA	49	5	0	Low-quality	Genome-fragment	22.02	HMM-based (lower-bound)	0	1
Tw	vRhyme_bin_30	15262	No	NA	18	9	0	Low-quality	Genome-fragment	27.45	AAI-based (high-confidence)	0	1
Tw	vRhyme_bin_31	28550	No	NA	33	16	0	Medium-quality	Genome-fragment	51.35	AAI-based (high-confidence)	0	1
Tw	vRhyme_bin_32	7454	No	NA	12	0	2	Not-determined	Genome-fragment	NA	NA	0	1
Tw	vRhyme_bin_33	32074	No	NA	45	26	0	Medium-quality	Genome-fragment	74.25	AAI-based (medium-confidence)	0	1
Tw	vRhyme_bin_34	39751	No	NA	45	16	1	Medium-quality	Genome-fragment	75.08	AAI-based (medium-confidence)	0	1
Tw	vRhyme_bin_35	18504	No	NA	19	0	1	Not-determined	Genome-fragment	NA	NA	0	1
Tw	vRhyme_bin_36	9290	No	NA	13	3	0	Low-quality	Genome-fragment	17.26	AAI-based (high-confidence)	0	1
Tw	vRhyme_bin_37	54705	No	NA	51	18	0	Low-quality	Genome-fragment	20.28	AAI-based (medium-confidence)	0	1
Tw	vRhyme_bin_38	28329	No	NA	27	20	0	Low-quality	Genome-fragment	10.47	AAI-based (medium-confidence)	0	1
Tw	vRhyme_bin_39	201470	No	NA	203	16	7	Medium-quality	Genome-fragment	62.78	AAI-based (medium-confidence)	0	1
Tw	vRhyme_bin_3	16468	No	NA	12	0	1	Low-quality	Genome-fragment	5.13	AAI-based (high-confidence)	0	1
Tw	vRhyme_bin_40	49646	No	NA	56	7	1	Low-quality	Genome-fragment	27.19	HMM-based (lower-bound)	0	1
Tw	vRhyme_bin_41	50062	No	NA	45	5	2	Low-quality	Genome-fragment	15.6	AAI-based (medium-confidence)	0	1
Tw	vRhyme_bin_42	210358	No	NA	206	18	5	Medium-quality	Genome-fragment	65.55	AAI-based (medium-confidence)	0	1.02
Tw	vRhyme_bin_43	138719	No	NA	148	12	3	Medium-quality	Genome-fragment	68.9	HMM-based (lower-bound)	0	1
Tw	vRhyme_bin_44	100180	No	NA	115	6	2	Medium-quality	Genome-fragment	82.47	HMM-based (lower-bound)	0	1
Tw	vRhyme_bin_45	8633	No	NA	14	6	1	Low-quality	Genome-fragment	20.24	AAI-based (medium-confidence)	0	1
Tw	vRhyme_bin_46	57360	No	NA	62	4	1	Low-quality	Genome-fragment	29.98	HMM-based (lower-bound)	0	1
Tw	vRhyme_bin_47	64953	No	NA	76	6	0	Low-quality	Genome-fragment	48.72	HMM-based (lower-bound)	0	1
Tw	vRhyme_bin_48	54033	No	NA	43	8	2	Low-quality	Genome-fragment	37.51	AAI-based (medium-confidence)	0	1
Tw	vRhyme_bin_49	38515	No	NA	51	16	0	Medium-quality	Genome-fragment	76.92	AAI-based (medium-confidence)	0	1
Tw	vRhyme_bin_4	12075	No	NA	13	4	0	Low-quality	Genome-fragment	26.16	AAI-based (high-confidence)	0	1
Tw	vRhyme_bin_50	78838	No	NA	108	7	4	Medium-quality	Genome-fragment	70.98	HMM-based (lower-bound)	0	1
Tw	vRhyme_bin_51	6338	No	NA	12	1	0	Low-quality	Genome-fragment	5.73	HMM-based (lower-bound)	0	1
Tw	vRhyme_bin_52	49647	No	NA	51	24	0	Medium-quality	Genome-fragment	76.78	AAI-based (high-confidence)	0	1
Tw	vRhyme_bin_53	24760	Yes	21516	35	2	3	Low-quality	Genome-fragment	24.26	HMM-based (lower-bound)	13.1	1
Tw	vRhyme_bin_54	28400	No	NA	35	28	0	Medium-quality	Genome-fragment	56.66	AAI-based (medium-confidence)	0	1
Tw	vRhyme_bin_55	13549	No	NA	13	3	2	Low-quality	Genome-fragment	19.57	AAI-based (medium-confidence)	0	1.01
Tw	vRhyme_bin_56	11047	No	NA	19	8	0	Low-quality	Genome-fragment	21.6	AAI-based (high-confidence)	0	1
Tw	vRhyme_bin_57	29345	No	NA	30	25	0	Medium-quality	Genome-fragment	68.38	AAI-based (medium-confidence)	0	1
Tw	vRhyme_bin_58	14343	No	NA	15	11	0	Medium-quality	Genome-fragment	78.9	AAI-based (high-confidence)	0	1
Tw	vRhyme_bin_59	11015	No	NA	10	2	1	Low-quality	Genome-fragment	22	AAI-based (high-confidence)	0	1
Tw	vRhyme_bin_5	133162	No	NA	147	59	2	High-quality	High-quality	100	AAI-based (high-confidence)	0	1
Tw	vRhyme_bin_60	31939	No	NA	35	16	0	Medium-quality	Genome-fragment	67.18	AAI-based (medium-confidence)	0	1
Tw	vRhyme_bin_61	13915	No	NA	26	5	0	Low-quality	Genome-fragment	20.7	HMM-based (lower-bound)	0	1
Tw	vRhyme_bin_62	16685	No	NA	27	9	0	Low-quality	Genome-fragment	33.47	AAI-based (medium-confidence)	0	1
Tw	vRhyme_bin_63	45350	No	NA	66	43	0	High-quality	High-quality	100	AAI-based (high-confidence)	0	1
Tw	vRhyme_bin_64	37690	No	NA	35	18	0	Medium-quality	Genome-fragment	86.01	AAI-based (high-confidence)	0	1
Tw	vRhyme_bin_65	36782	No	NA	38	32	0	High-quality	High-quality	100	AAI-based (medium-confidence)	0	1.19
Tw	vRhyme_bin_66	30857	No	NA	39	3	0	Low-quality	Genome-fragment	35.74	HMM-based (lower-bound)	0	1
Tw	vRhyme_bin_67	16776	No	NA	19	2	0	Low-quality	Genome-fragment	20.18	HMM-based (lower-bound)	0	1
Tw	vRhyme_bin_68	13328	No	NA	19	16	0	Low-quality	Genome-fragment	30.01	AAI-based (high-confidence)	0	1
Tw	vRhyme_bin_69	14739	No	NA	16	0	0	Not-determined	Genome-fragment	NA	NA	0	1
Tw	vRhyme_bin_6	128826	Yes	120601	141	18	10	Medium-quality	Genome-fragment	74.93	HMM-based (lower-bound)	6.38	1
Tw	vRhyme_bin_70	27637	No	NA	39	14	0	Medium-quality	Genome-fragment	55.95	AAI-based (medium-confidence)	0	1
Tw	vRhyme_bin_71	10901	No	NA	12	7	0	Low-quality	Genome-fragment	20.24	AAI-based (medium-confidence)	0	1
Tw	vRhyme_bin_72	114013	No	NA	131	50	0	Medium-quality	Genome-fragment	74.18	AAI-based (medium-confidence)	0	1
Tw	vRhyme_bin_73	141689	No	NA	197	46	0	High-quality	High-quality	93.17	HMM-based (lower-bound)	0	1
Tw	vRhyme_bin_74	39043	No	NA	42	6	2	Medium-quality	Genome-fragment	54.67	HMM-based (lower-bound)	0	1
Tw	vRhyme_bin_75	39151	No	NA	47	19	0	Medium-quality	Genome-fragment	87.2	AAI-based (high-confidence)	0	1
Tw	vRhyme_bin_76	6326	No	NA	11	1	0	Low-quality	Genome-fragment	5.99	AAI-based (medium-confidence)	0	1
Tw	vRhyme_bin_77	5707	No	NA	9	4	0	Low-quality	Genome-fragment	4.9	AAI-based (high-confidence)	0	1
Tw	vRhyme_bin_78	34593	No	NA	48	2	3	Low-quality	Genome-fragment	18.9	HMM-based (lower-bound)	0	1
Tw	vRhyme_bin_79	36244	No	NA	24	2	0	Low-quality	Genome-fragment	21.59	HMM-based (lower-bound)	0	1.01
Tw	vRhyme_bin_7	6525	No	NA	12	5	1	Low-quality	Genome-fragment	11.97	HMM-based (lower-bound)	0	1
Tw	vRhyme_bin_80	7779	No	NA	11	2	0	Low-quality	Genome-fragment	4.7	HMM-based (lower-bound)	0	1
Tw	vRhyme_bin_81	14978	No	NA	17	5	1	Low-quality	Genome-fragment	28.73	AAI-based (high-confidence)	0	1
Tw	vRhyme_bin_82	90207	No	NA	132	45	0	High-quality	High-quality	92.34	AAI-based (medium-confidence)	0	1
Tw	vRhyme_bin_83	7451	No	NA	11	3	0	Low-quality	Genome-fragment	16.14	AAI-based (high-confidence)	0	1
Tw	vRhyme_bin_84	51428	No	NA	68	46	1	High-quality	High-quality	100	AAI-based (high-confidence)	0	1.01
Tw	vRhyme_bin_85	13684	No	NA	14	3	0	Low-quality	Genome-fragment	30.11	AAI-based (medium-confidence)	0	1
Tw	vRhyme_bin_86	14234	No	NA	18	8	0	Medium-quality	Genome-fragment	57.91	AAI-based (high-confidence)	0	1
Tw	vRhyme_bin_87	29330	Yes	23802	35	19	5	Medium-quality	Genome-fragment	70.52	AAI-based (high-confidence)	18.85	1
Tw	vRhyme_bin_88	15235	No	NA	17	3	0	Low-quality	Genome-fragment	36.64	AAI-based (medium-confidence)	0	1.65
Tw	vRhyme_bin_89	15945	No	NA	22	2	1	Low-quality	Genome-fragment	18.23	AAI-based (high-confidence)	0	1
Tw	vRhyme_bin_8	146815	No	NA	163	95	0	High-quality	High-quality	100	AAI-based (high-confidence)	0	1
Tw	vRhyme_bin_90	19224	No	NA	28	17	0	Low-quality	Genome-fragment	45.25	AAI-based (high-confidence)	0	1.25
Tw	vRhyme_bin_91	41639	No	NA	46	21	0	High-quality	High-quality	100	AAI-based (medium-confidence)	0	1.06
Tw	vRhyme_bin_92	11796	No	NA	10	0	1	Not-determined	Genome-fragment	NA	NA	0	1
Tw	vRhyme_bin_93	82870	No	NA	120	4	0	Medium-quality	Genome-fragment	65.41	HMM-based (lower-bound)	0	1
Tw	vRhyme_bin_94	43991	No	NA	73	40	0	High-quality	High-quality	100	AAI-based (high-confidence)	0	1.04
Tw	vRhyme_bin_95	12627	No	NA	15	1	1	Low-quality	Genome-fragment	8.78	HMM-based (lower-bound)	0	1
Tw	vRhyme_bin_96	13049	No	NA	12	9	0	Low-quality	Genome-fragment	29.5	AAI-based (high-confidence)	0	1
Tw	vRhyme_bin_97	15467	No	NA	17	12	0	Low-quality	Genome-fragment	44.61	AAI-based (high-confidence)	0	1
Tw	vRhyme_bin_98	9717	No	NA	9	2	1	Low-quality	Genome-fragment	20.69	AAI-based (medium-confidence)	0	1
Tw	vRhyme_bin_99	9779	No	NA	13	1	0	Low-quality	Genome-fragment	17.72	AAI-based (medium-confidence)	0	1
Tw	vRhyme_bin_9	79106	No	NA	74	17	2	High-quality	High-quality	100	AAI-based (high-confidence)	0	1
Um	vRhyme_bin_100	7587	No	NA	10	5	0	Low-quality	Genome-fragment	14.92	AAI-based (high-confidence)	0	1
Um	vRhyme_bin_101	13758	No	NA	12	2	0	Low-quality	Genome-fragment	27.76	AAI-based (medium-confidence)	0	1
Um	vRhyme_bin_102	34479	No	NA	59	19	0	Medium-quality	Genome-fragment	78.81	AAI-based (medium-confidence)	0	1
Um	vRhyme_bin_103	20493	No	NA	23	2	0	Low-quality	Genome-fragment	10.56	AAI-based (medium-confidence)	0	1
Um	vRhyme_bin_104	41440	No	NA	58	24	1	High-quality	High-quality	94.71	AAI-based (medium-confidence)	0	1
Um	vRhyme_bin_105	38147	No	NA	45	20	1	Medium-quality	Genome-fragment	75.21	AAI-based (high-confidence)	0	1
Um	vRhyme_bin_106	18392	No	NA	23	16	0	Low-quality	Genome-fragment	38.11	AAI-based (medium-confidence)	0	1.01
Um	vRhyme_bin_107	14770	No	NA	19	6	0	Low-quality	Genome-fragment	28.64	AAI-based (medium-confidence)	0	1
Um	vRhyme_bin_108	11802	No	NA	23	2	0	Low-quality	Genome-fragment	26.1	AAI-based (high-confidence)	0	1
Um	vRhyme_bin_109	25598	No	NA	35	1	2	Low-quality	Genome-fragment	16.71	AAI-based (medium-confidence)	0	1
Um	vRhyme_bin_10	26324	No	NA	40	12	0	Medium-quality	Genome-fragment	58.63	AAI-based (high-confidence)	0	1
Um	vRhyme_bin_110	46418	No	NA	66	24	0	High-quality	High-quality	100	AAI-based (high-confidence)	0	1
Um	vRhyme_bin_111	7878	No	NA	13	6	0	Low-quality	Genome-fragment	13.26	AAI-based (medium-confidence)	0	1.35
Um	vRhyme_bin_112	76885	No	NA	81	33	2	High-quality	High-quality	100	AAI-based (high-confidence)	0	1.41
Um	vRhyme_bin_113	23029	No	NA	13	0	1	Not-determined	Genome-fragment	NA	NA	0	1
Um	vRhyme_bin_114	18957	No	NA	16	0	1	Not-determined	Genome-fragment	NA	NA	0	1
Um	vRhyme_bin_115	27934	No	NA	43	18	0	Medium-quality	Genome-fragment	80.27	AAI-based (medium-confidence)	0	1
Um	vRhyme_bin_116	30894	No	NA	44	22	0	Medium-quality	Genome-fragment	81.52	AAI-based (medium-confidence)	0	1
Um	vRhyme_bin_117	51444	No	NA	84	45	0	High-quality	High-quality	100	AAI-based (high-confidence)	0	1
Um	vRhyme_bin_118	18518	No	NA	25	15	1	Low-quality	Genome-fragment	40.96	AAI-based (medium-confidence)	0	1
Um	vRhyme_bin_119	24936	No	NA	37	17	0	Medium-quality	Genome-fragment	61.31	AAI-based (medium-confidence)	0	1
Um	vRhyme_bin_11	6130	No	NA	8	6	0	Low-quality	Genome-fragment	13.83	AAI-based (high-confidence)	0	1
Um	vRhyme_bin_120	15370	No	NA	14	11	0	Low-quality	Genome-fragment	37.22	AAI-based (high-confidence)	0	1.02
Um	vRhyme_bin_121	8186	No	NA	16	3	0	Low-quality	Genome-fragment	15.91	AAI-based (medium-confidence)	0	1
Um	vRhyme_bin_122	16101	No	NA	27	5	0	Low-quality	Genome-fragment	31.45	AAI-based (high-confidence)	0	1
Um	vRhyme_bin_123	42178	No	NA	51	21	0	Medium-quality	Genome-fragment	88.96	AAI-based (high-confidence)	0	1.01
Um	vRhyme_bin_124	11674	No	NA	13	1	0	Low-quality	Genome-fragment	18.72	HMM-based (lower-bound)	0	1
Um	vRhyme_bin_125	16123	No	NA	18	13	0	Low-quality	Genome-fragment	34.2	AAI-based (high-confidence)	0	1
Um	vRhyme_bin_126	44821	No	NA	62	35	1	High-quality	High-quality	100	AAI-based (high-confidence)	0	1
Um	vRhyme_bin_127	18604	No	NA	18	7	0	High-quality	High-quality	100	AAI-based (medium-confidence)	0	1
Um	vRhyme_bin_128	42823	No	NA	55	22	0	High-quality	High-quality	94.64	AAI-based (medium-confidence)	0	1
Um	vRhyme_bin_129	22227	No	NA	18	5	1	Low-quality	Genome-fragment	37.91	HMM-based (lower-bound)	0	1
Um	vRhyme_bin_12	14055	No	NA	15	9	0	Low-quality	Genome-fragment	36.25	AAI-based (high-confidence)	0	1
Um	vRhyme_bin_130	15253	No	NA	14	7	0	Low-quality	Genome-fragment	35.91	AAI-based (medium-confidence)	0	1
Um	vRhyme_bin_131	12267	No	NA	21	7	0	Low-quality	Genome-fragment	13.69	HMM-based (lower-bound)	0	1
Um	vRhyme_bin_132	39795	No	NA	61	47	0	High-quality	High-quality	92.59	AAI-based (high-confidence)	0	1
Um	vRhyme_bin_133	39154	No	NA	60	18	0	High-quality	High-quality	100	AAI-based (medium-confidence)	0	1
Um	vRhyme_bin_134	69744	No	NA	91	9	4	Medium-quality	Genome-fragment	67.38	HMM-based (lower-bound)	0	1
Um	vRhyme_bin_135	11434	No	NA	14	4	0	Low-quality	Genome-fragment	22.61	AAI-based (high-confidence)	0	1
Um	vRhyme_bin_136	39004	No	NA	43	20	0	High-quality	High-quality	92.7	AAI-based (medium-confidence)	0	1
Um	vRhyme_bin_137	20039	No	NA	23	13	0	Low-quality	Genome-fragment	46.89	AAI-based (medium-confidence)	0	1
Um	vRhyme_bin_138	14850	No	NA	19	7	0	Low-quality	Genome-fragment	38.37	AAI-based (medium-confidence)	0	1
Um	vRhyme_bin_139	51370	No	NA	82	22	0	High-quality	High-quality	100	AAI-based (medium-confidence)	0	1
Um	vRhyme_bin_13	40478	No	NA	51	15	0	High-quality	High-quality	100	AAI-based (high-confidence)	0	1
Um	vRhyme_bin_140	46816	No	NA	61	43	0	High-quality	High-quality	100	AAI-based (high-confidence)	0	1
Um	vRhyme_bin_141	16734	Yes	7061	23	9	3	Low-quality	Genome-fragment	16.59	AAI-based (high-confidence)	57.8	1
Um	vRhyme_bin_142	45689	Yes	44856	67	23	3	Medium-quality	Genome-fragment	88.46	AAI-based (high-confidence)	1.82	1
Um	vRhyme_bin_143	43425	No	NA	54	22	3	High-quality	High-quality	92.14	AAI-based (medium-confidence)	0	1
Um	vRhyme_bin_144	9317	No	NA	9	6	0	Low-quality	Genome-fragment	12.63	HMM-based (lower-bound)	0	1
Um	vRhyme_bin_145	56528	No	NA	60	35	0	High-quality	High-quality	100	AAI-based (medium-confidence)	0	1
Um	vRhyme_bin_146	11544	No	NA	20	7	0	Low-quality	Genome-fragment	25.46	AAI-based (medium-confidence)	0	1.01
Um	vRhyme_bin_147	8490	No	NA	13	5	0	Low-quality	Genome-fragment	18.91	AAI-based (high-confidence)	0	1
Um	vRhyme_bin_148	64992	No	NA	82	32	0	High-quality	High-quality	100	AAI-based (medium-confidence)	0	1
Um	vRhyme_bin_149	9196	No	NA	18	1	0	Low-quality	Genome-fragment	26.67	AAI-based (high-confidence)	0	1
Um	vRhyme_bin_14	48338	No	NA	64	21	0	High-quality	High-quality	100	AAI-based (medium-confidence)	0	1
Um	vRhyme_bin_150	39772	No	NA	49	13	1	Medium-quality	Genome-fragment	70.15	AAI-based (high-confidence)	0	1
Um	vRhyme_bin_151	38547	No	NA	54	18	0	Medium-quality	Genome-fragment	59.27	HMM-based (lower-bound)	0	1
Um	vRhyme_bin_152	12076	No	NA	19	9	0	Low-quality	Genome-fragment	26	AAI-based (high-confidence)	0	1
Um	vRhyme_bin_153	28554	No	NA	40	26	0	Medium-quality	Genome-fragment	64.32	AAI-based (high-confidence)	0	1
Um	vRhyme_bin_154	27518	No	NA	39	14	0	Low-quality	Genome-fragment	41.36	HMM-based (lower-bound)	0	1
Um	vRhyme_bin_155	20150	No	NA	26	8	2	Low-quality	Genome-fragment	26.78	HMM-based (lower-bound)	0	1
Um	vRhyme_bin_156	7057	No	NA	6	4	0	Low-quality	Genome-fragment	18.49	AAI-based (high-confidence)	0	1
Um	vRhyme_bin_157	11950	No	NA	15	9	0	Low-quality	Genome-fragment	26.65	AAI-based (medium-confidence)	0	1
Um	vRhyme_bin_158	39772	Yes	37163	56	15	3	Medium-quality	Genome-fragment	74.58	AAI-based (medium-confidence)	6.56	1
Um	vRhyme_bin_159	23002	No	NA	43	10	0	Low-quality	Genome-fragment	44.41	AAI-based (high-confidence)	0	1
Um	vRhyme_bin_15	109433	No	NA	89	6	5	Medium-quality	Genome-fragment	80.18	HMM-based (lower-bound)	0	1
Um	vRhyme_bin_160	14796	No	NA	18	0	1	Not-determined	Genome-fragment	NA	NA	0	1
Um	vRhyme_bin_161	11116	No	NA	14	6	0	Low-quality	Genome-fragment	18.01	HMM-based (lower-bound)	0	1
Um	vRhyme_bin_162	36278	No	NA	40	2	1	Low-quality	Genome-fragment	38.18	HMM-based (lower-bound)	0	1
Um	vRhyme_bin_163	22809	No	NA	31	23	0	Medium-quality	Genome-fragment	77.48	AAI-based (high-confidence)	0	1
Um	vRhyme_bin_164	20925	No	NA	34	6	1	Medium-quality	Genome-fragment	55.45	AAI-based (high-confidence)	0	1
Um	vRhyme_bin_165	11278	No	NA	19	8	0	Low-quality	Genome-fragment	26.43	AAI-based (medium-confidence)	0	1.01
Um	vRhyme_bin_166	44909	Yes	40504	59	20	4	Medium-quality	Genome-fragment	84.99	AAI-based (medium-confidence)	9.81	1
Um	vRhyme_bin_167	11000	No	NA	15	3	0	Low-quality	Genome-fragment	22.64	HMM-based (lower-bound)	0	1
Um	vRhyme_bin_168	12313	No	NA	13	1	3	Low-quality	Genome-fragment	20.78	HMM-based (lower-bound)	0	1
Um	vRhyme_bin_169	17498	No	NA	20	12	0	Low-quality	Genome-fragment	36.86	AAI-based (high-confidence)	0	1
Um	vRhyme_bin_16	9305	No	NA	12	8	0	Low-quality	Genome-fragment	23.02	AAI-based (medium-confidence)	0	1
Um	vRhyme_bin_170	33686	No	NA	31	13	0	Medium-quality	Genome-fragment	71.8	AAI-based (medium-confidence)	0	1.1
Um	vRhyme_bin_171	53676	No	NA	65	29	1	High-quality	High-quality	100	AAI-based (high-confidence)	0	1
Um	vRhyme_bin_172	28240	No	NA	33	11	0	Medium-quality	Genome-fragment	62.2	AAI-based (high-confidence)	0	1
Um	vRhyme_bin_173	31247	No	NA	33	18	0	Medium-quality	Genome-fragment	82.11	AAI-based (medium-confidence)	0	1
Um	vRhyme_bin_174	30785	No	NA	41	13	2	Medium-quality	Genome-fragment	69.71	AAI-based (medium-confidence)	0	1
Um	vRhyme_bin_175	30073	No	NA	35	15	0	Medium-quality	Genome-fragment	66.56	AAI-based (medium-confidence)	0	1
Um	vRhyme_bin_176	73139	Yes	61259	78	31	4	High-quality	High-quality	100	AAI-based (medium-confidence)	16.24	1
Um	vRhyme_bin_177	17917	No	NA	15	11	0	Low-quality	Genome-fragment	40.53	AAI-based (high-confidence)	0	1
Um	vRhyme_bin_178	12960	No	NA	15	7	0	Low-quality	Genome-fragment	30.16	AAI-based (medium-confidence)	0	1
Um	vRhyme_bin_179	14301	No	NA	21	17	0	Low-quality	Genome-fragment	33.97	AAI-based (high-confidence)	0	1
Um	vRhyme_bin_17	144041	No	NA	190	105	5	High-quality	High-quality	100	AAI-based (high-confidence)	0	1
Um	vRhyme_bin_180	8526	No	NA	15	12	0	Low-quality	Genome-fragment	20.18	AAI-based (high-confidence)	0	1
Um	vRhyme_bin_181	33886	No	NA	47	19	0	High-quality	High-quality	97.74	AAI-based (high-confidence)	0	1.01
Um	vRhyme_bin_182	43905	No	NA	67	39	0	High-quality	High-quality	100	AAI-based (high-confidence)	0	1
Um	vRhyme_bin_183	12127	No	NA	12	5	0	Low-quality	Genome-fragment	24.22	AAI-based (high-confidence)	0	1
Um	vRhyme_bin_184	26534	No	NA	39	17	0	Low-quality	Genome-fragment	35.61	HMM-based (lower-bound)	0	1
Um	vRhyme_bin_185	13189	No	NA	19	6	0	Low-quality	Genome-fragment	21.39	HMM-based (lower-bound)	0	1
Um	vRhyme_bin_186	33562	No	NA	48	37	0	Medium-quality	Genome-fragment	75.31	AAI-based (high-confidence)	0	1
Um	vRhyme_bin_187	8484	No	NA	10	5	0	Low-quality	Genome-fragment	19.83	AAI-based (medium-confidence)	0	1
Um	vRhyme_bin_188	9747	No	NA	11	5	0	Medium-quality	Genome-fragment	58.27	AAI-based (medium-confidence)	0	1
Um	vRhyme_bin_189	28838	No	NA	39	28	0	Medium-quality	Genome-fragment	69.01	AAI-based (medium-confidence)	0	1
Um	vRhyme_bin_18	40461	No	NA	47	32	0	High-quality	High-quality	92.56	AAI-based (high-confidence)	0	1
Um	vRhyme_bin_190	21659	No	NA	23	22	0	Medium-quality	Genome-fragment	50.23	AAI-based (high-confidence)	0	1.01
Um	vRhyme_bin_191	25531	No	NA	27	10	0	Low-quality	Genome-fragment	49.7	AAI-based (medium-confidence)	0	1
Um	vRhyme_bin_192	8569	No	NA	12	4	0	Low-quality	Genome-fragment	17.33	AAI-based (medium-confidence)	0	1
Um	vRhyme_bin_193	43366	No	NA	50	24	1	High-quality	High-quality	90.57	AAI-based (high-confidence)	0	1
Um	vRhyme_bin_194	38883	No	NA	54	23	0	Medium-quality	Genome-fragment	76.41	AAI-based (medium-confidence)	0	1
Um	vRhyme_bin_195	24775	No	NA	31	14	0	Medium-quality	Genome-fragment	84.16	AAI-based (high-confidence)	0	1
Um	vRhyme_bin_196	8892	No	NA	17	3	0	Low-quality	Genome-fragment	19.57	AAI-based (medium-confidence)	0	1
Um	vRhyme_bin_197	11953	No	NA	13	10	0	Low-quality	Genome-fragment	24.03	AAI-based (medium-confidence)	0	1
Um	vRhyme_bin_198	24707	No	NA	28	22	0	Medium-quality	Genome-fragment	60.43	AAI-based (high-confidence)	0	1
Um	vRhyme_bin_199	26958	No	NA	29	12	0	Medium-quality	Genome-fragment	57.75	AAI-based (medium-confidence)	0	1
Um	vRhyme_bin_19	61652	No	NA	109	36	2	High-quality	High-quality	100	AAI-based (high-confidence)	0	1
Um	vRhyme_bin_1	116772	No	NA	127	13	0	Low-quality	Genome-fragment	33.13	AAI-based (medium-confidence)	0	1
Um	vRhyme_bin_200	54981	Yes	27840	68	26	6	Medium-quality	Genome-fragment	53.32	AAI-based (high-confidence)	49.36	1
Um	vRhyme_bin_201	12517	No	NA	17	10	0	Low-quality	Genome-fragment	37.7	AAI-based (medium-confidence)	0	1
Um	vRhyme_bin_202	40915	No	NA	61	50	0	High-quality	High-quality	92.12	AAI-based (high-confidence)	0	1
Um	vRhyme_bin_203	8298	No	NA	12	5	0	Low-quality	Genome-fragment	15.14	HMM-based (lower-bound)	0	1
Um	vRhyme_bin_204	63733	No	NA	80	42	1	High-quality	High-quality	100	AAI-based (high-confidence)	0	1
Um	vRhyme_bin_205	18788	No	NA	29	18	1	Low-quality	Genome-fragment	43.07	AAI-based (high-confidence)	0	1
Um	vRhyme_bin_206	5672	No	NA	7	3	0	Low-quality	Genome-fragment	7.8	AAI-based (high-confidence)	0	1
Um	vRhyme_bin_207	26773	No	NA	31	14	0	Medium-quality	Genome-fragment	59.77	AAI-based (high-confidence)	0	1
Um	vRhyme_bin_208	9809	No	NA	15	5	1	Low-quality	Genome-fragment	11.51	HMM-based (lower-bound)	0	1
Um	vRhyme_bin_209	24350	No	NA	31	18	0	Medium-quality	Genome-fragment	58.94	AAI-based (medium-confidence)	0	1
Um	vRhyme_bin_20	41582	No	NA	49	17	0	Medium-quality	Genome-fragment	64.31	AAI-based (high-confidence)	0	1
Um	vRhyme_bin_210	27146	No	NA	41	13	1	Medium-quality	Genome-fragment	71.73	AAI-based (medium-confidence)	0	1
Um	vRhyme_bin_211	9766	No	NA	12	7	0	Low-quality	Genome-fragment	25.92	AAI-based (medium-confidence)	0	1
Um	vRhyme_bin_212	13821	No	NA	20	2	0	Low-quality	Genome-fragment	18.61	HMM-based (lower-bound)	0	1
Um	vRhyme_bin_213	23628	No	NA	30	5	1	Medium-quality	Genome-fragment	62.65	AAI-based (high-confidence)	0	1
Um	vRhyme_bin_214	8790	No	NA	9	0	1	Low-quality	Genome-fragment	5.43	AAI-based (medium-confidence)	0	1
Um	vRhyme_bin_215	37308	No	NA	59	30	0	Medium-quality	Genome-fragment	85.42	AAI-based (high-confidence)	0	1
Um	vRhyme_bin_216	12825	No	NA	13	0	0	Not-determined	Genome-fragment	NA	NA	0	1
Um	vRhyme_bin_217	32117	No	NA	46	23	0	Medium-quality	Genome-fragment	69.37	AAI-based (medium-confidence)	0	1
Um	vRhyme_bin_218	42715	No	NA	51	27	0	Medium-quality	Genome-fragment	85.39	AAI-based (medium-confidence)	0	1
Um	vRhyme_bin_219	6943	No	NA	9	3	0	Low-quality	Genome-fragment	8.84	HMM-based (lower-bound)	0	1
Um	vRhyme_bin_21	30072	No	NA	30	19	0	Medium-quality	Genome-fragment	79.96	AAI-based (high-confidence)	0	1
Um	vRhyme_bin_220	7908	No	NA	17	10	1	Low-quality	Genome-fragment	18.5	AAI-based (high-confidence)	0	1
Um	vRhyme_bin_221	11261	No	NA	21	14	0	Low-quality	Genome-fragment	26.27	AAI-based (high-confidence)	0	1
Um	vRhyme_bin_222	7060	No	NA	16	12	0	Low-quality	Genome-fragment	16.36	AAI-based (high-confidence)	0	1
Um	vRhyme_bin_223	7018	No	NA	13	3	0	Low-quality	Genome-fragment	13.09	HMM-based (lower-bound)	0	1
Um	vRhyme_bin_224	41130	No	NA	64	25	0	High-quality	High-quality	96.91	AAI-based (high-confidence)	0	1
Um	vRhyme_bin_225	46255	No	NA	70	25	0	High-quality	High-quality	100	AAI-based (medium-confidence)	0	1
Um	vRhyme_bin_226	27604	No	NA	30	17	0	Medium-quality	Genome-fragment	70.98	AAI-based (high-confidence)	0	1
Um	vRhyme_bin_227	26446	No	NA	36	21	0	Medium-quality	Genome-fragment	58.67	AAI-based (medium-confidence)	0	1
Um	vRhyme_bin_228	13228	No	NA	13	7	0	Low-quality	Genome-fragment	36.19	AAI-based (high-confidence)	0	1
Um	vRhyme_bin_229	12107	No	NA	12	5	0	Low-quality	Genome-fragment	19.01	AAI-based (medium-confidence)	0	1
Um	vRhyme_bin_22	47856	No	NA	68	38	0	High-quality	High-quality	100	AAI-based (high-confidence)	0	1
Um	vRhyme_bin_230	29553	No	NA	30	18	0	Medium-quality	Genome-fragment	72.8	AAI-based (medium-confidence)	0	1
Um	vRhyme_bin_231	21568	No	NA	34	11	0	Low-quality	Genome-fragment	48.82	AAI-based (high-confidence)	0	1
Um	vRhyme_bin_232	24536	No	NA	34	5	3	Medium-quality	Genome-fragment	53.99	AAI-based (high-confidence)	0	1
Um	vRhyme_bin_233	6537	No	NA	10	4	0	Low-quality	Genome-fragment	12.8	AAI-based (high-confidence)	0	1
Um	vRhyme_bin_234	21968	No	NA	33	3	1	Low-quality	Genome-fragment	26.99	HMM-based (lower-bound)	0	1
Um	vRhyme_bin_235	33311	No	NA	45	17	0	High-quality	High-quality	94.43	AAI-based (high-confidence)	0	1
Um	vRhyme_bin_236	23094	No	NA	35	10	0	Medium-quality	Genome-fragment	59.36	AAI-based (high-confidence)	0	1
Um	vRhyme_bin_237	21531	No	NA	30	5	2	Low-quality	Genome-fragment	38.21	HMM-based (lower-bound)	0	1.01
Um	vRhyme_bin_238	19508	No	NA	18	8	0	Low-quality	Genome-fragment	41.91	AAI-based (medium-confidence)	0	1
Um	vRhyme_bin_239	5948	No	NA	13	9	0	Low-quality	Genome-fragment	13.86	AAI-based (high-confidence)	0	1
Um	vRhyme_bin_23	28245	No	NA	34	18	0	Medium-quality	Genome-fragment	79.77	AAI-based (high-confidence)	0	1
Um	vRhyme_bin_240	10207	No	NA	13	6	0	Low-quality	Genome-fragment	21.4	AAI-based (medium-confidence)	0	1
Um	vRhyme_bin_241	10154	No	NA	14	6	0	Low-quality	Genome-fragment	23.87	AAI-based (high-confidence)	0	1
Um	vRhyme_bin_242	27007	No	NA	22	7	0	Low-quality	Genome-fragment	49.71	AAI-based (medium-confidence)	0	1
Um	vRhyme_bin_243	27989	No	NA	50	24	0	Medium-quality	Genome-fragment	81.17	AAI-based (high-confidence)	0	1
Um	vRhyme_bin_244	7507	No	NA	11	5	0	Low-quality	Genome-fragment	16.96	AAI-based (high-confidence)	0	1
Um	vRhyme_bin_245	7488	No	NA	11	2	0	Low-quality	Genome-fragment	17.06	AAI-based (high-confidence)	0	1
Um	vRhyme_bin_246	20591	No	NA	29	3	0	Medium-quality	Genome-fragment	53.42	AAI-based (medium-confidence)	0	1
Um	vRhyme_bin_24	23301	No	NA	27	13	0	Medium-quality	Genome-fragment	61.24	AAI-based (high-confidence)	0	1
Um	vRhyme_bin_25	8618	No	NA	9	2	0	Low-quality	Genome-fragment	19.04	AAI-based (high-confidence)	0	1
Um	vRhyme_bin_26	18584	No	NA	25	18	0	Low-quality	Genome-fragment	49.15	AAI-based (high-confidence)	0	1
Um	vRhyme_bin_27	9726	No	NA	14	4	0	Low-quality	Genome-fragment	21.36	AAI-based (high-confidence)	0	1
Um	vRhyme_bin_28	16476	No	NA	20	16	0	Low-quality	Genome-fragment	44.78	AAI-based (medium-confidence)	0	1
Um	vRhyme_bin_29	20896	No	NA	31	8	0	Medium-quality	Genome-fragment	55.32	AAI-based (high-confidence)	0	1
Um	vRhyme_bin_2	18928	No	NA	23	15	1	Low-quality	Genome-fragment	45.47	AAI-based (medium-confidence)	0	1
Um	vRhyme_bin_30	130290	No	NA	167	74	11	High-quality	High-quality	100	AAI-based (high-confidence)	0	1
Um	vRhyme_bin_31	42272	No	NA	65	38	0	High-quality	High-quality	100	AAI-based (high-confidence)	0	1
Um	vRhyme_bin_32	42408	No	NA	47	27	0	High-quality	High-quality	99.22	AAI-based (high-confidence)	0	1
Um	vRhyme_bin_33	74045	No	NA	77	41	0	High-quality	High-quality	100	AAI-based (medium-confidence)	0	1
Um	vRhyme_bin_34	17394	No	NA	23	8	0	Low-quality	Genome-fragment	38.91	AAI-based (medium-confidence)	0	1
Um	vRhyme_bin_35	16539	No	NA	14	1	0	Low-quality	Genome-fragment	9.22	HMM-based (lower-bound)	0	1
Um	vRhyme_bin_36	17790	No	NA	17	8	0	Low-quality	Genome-fragment	39.45	AAI-based (medium-confidence)	0	1
Um	vRhyme_bin_37	19665	No	NA	36	3	0	Low-quality	Genome-fragment	34.49	AAI-based (medium-confidence)	0	1
Um	vRhyme_bin_38	13596	No	NA	13	6	0	Low-quality	Genome-fragment	26.62	AAI-based (high-confidence)	0	1
Um	vRhyme_bin_39	9221	No	NA	7	5	0	Low-quality	Genome-fragment	23.64	AAI-based (high-confidence)	0	1
Um	vRhyme_bin_3	23782	Yes	18158	27	7	3	Low-quality	Genome-fragment	47.74	AAI-based (high-confidence)	23.65	1
Um	vRhyme_bin_40	103299	No	NA	150	44	1	High-quality	High-quality	97.47	HMM-based (lower-bound)	0	1
Um	vRhyme_bin_41	25583	No	NA	27	4	1	Low-quality	Genome-fragment	24.73	HMM-based (lower-bound)	0	1
Um	vRhyme_bin_42	23210	No	NA	33	4	0	Low-quality	Genome-fragment	10.73	HMM-based (lower-bound)	0	1
Um	vRhyme_bin_43	34964	No	NA	55	24	0	Medium-quality	Genome-fragment	80.28	AAI-based (high-confidence)	0	1.02
Um	vRhyme_bin_44	11077	No	NA	20	12	0	Low-quality	Genome-fragment	25.36	AAI-based (medium-confidence)	0	1
Um	vRhyme_bin_45	18028	No	NA	26	11	0	Low-quality	Genome-fragment	39.65	AAI-based (medium-confidence)	0	1
Um	vRhyme_bin_46	118582	No	NA	141	7	3	Medium-quality	Genome-fragment	86.35	HMM-based (lower-bound)	0	1
Um	vRhyme_bin_47	10155	No	NA	13	3	1	Low-quality	Genome-fragment	26.67	AAI-based (medium-confidence)	0	1
Um	vRhyme_bin_48	12277	No	NA	17	5	0	Low-quality	Genome-fragment	33.77	AAI-based (medium-confidence)	0	1
Um	vRhyme_bin_49	147875	No	NA	168	83	3	High-quality	High-quality	98.93	HMM-based (lower-bound)	0	1
Um	vRhyme_bin_4	53215	No	NA	49	7	4	Medium-quality	Genome-fragment	59.11	AAI-based (medium-confidence)	0	1
Um	vRhyme_bin_50	26099	No	NA	31	4	1	Low-quality	Genome-fragment	49.31	HMM-based (lower-bound)	0	1
Um	vRhyme_bin_51	26581	No	NA	47	10	0	High-quality	High-quality	90.29	AAI-based (high-confidence)	0	1.02
Um	vRhyme_bin_52	104002	No	NA	99	8	2	Medium-quality	Genome-fragment	85.34	HMM-based (lower-bound)	0	1
Um	vRhyme_bin_53	31161	No	NA	28	11	0	Medium-quality	Genome-fragment	56.33	HMM-based (lower-bound)	0	1
Um	vRhyme_bin_54	12285	No	NA	16	8	0	Low-quality	Genome-fragment	23.28	AAI-based (medium-confidence)	0	1
Um	vRhyme_bin_55	19608	No	NA	41	3	0	Low-quality	Genome-fragment	18.98	HMM-based (lower-bound)	0	1
Um	vRhyme_bin_56	84221	No	NA	99	35	0	High-quality	High-quality	100	AAI-based (high-confidence)	0	1
Um	vRhyme_bin_57	34259	No	NA	44	12	0	Medium-quality	Genome-fragment	79.64	AAI-based (high-confidence)	0	1.01
Um	vRhyme_bin_58	14095	No	NA	24	9	0	Low-quality	Genome-fragment	35.33	AAI-based (medium-confidence)	0	1
Um	vRhyme_bin_59	16023	No	NA	19	12	0	Low-quality	Genome-fragment	31.17	AAI-based (high-confidence)	0	1
Um	vRhyme_bin_5	34314	No	NA	49	31	0	Medium-quality	Genome-fragment	88.87	AAI-based (high-confidence)	0	1
Um	vRhyme_bin_60	17403	No	NA	18	4	0	Low-quality	Genome-fragment	7.53	AAI-based (medium-confidence)	0	1
Um	vRhyme_bin_61	266297	No	NA	256	26	8	Medium-quality	Genome-fragment	82.98	AAI-based (medium-confidence)	0	1
Um	vRhyme_bin_62	55827	Yes	52185	91	26	2	High-quality	High-quality	100	AAI-based (high-confidence)	6.52	1
Um	vRhyme_bin_63	51461	No	NA	57	30	0	High-quality	High-quality	100	AAI-based (high-confidence)	0	1
Um	vRhyme_bin_64	22254	No	NA	24	15	0	Medium-quality	Genome-fragment	58.86	AAI-based (high-confidence)	0	1
Um	vRhyme_bin_65	17861	No	NA	25	5	0	Low-quality	Genome-fragment	31.63	AAI-based (high-confidence)	0	1
Um	vRhyme_bin_66	30040	No	NA	32	18	0	High-quality	High-quality	92.65	AAI-based (medium-confidence)	0	1
Um	vRhyme_bin_67	101037	No	NA	89	7	4	Medium-quality	Genome-fragment	65.83	AAI-based (medium-confidence)	0	1
Um	vRhyme_bin_68	29882	No	NA	34	10	0	Medium-quality	Genome-fragment	65.99	AAI-based (medium-confidence)	0	1
Um	vRhyme_bin_69	39931	No	NA	49	21	1	Medium-quality	Genome-fragment	79.3	AAI-based (high-confidence)	0	1
Um	vRhyme_bin_6	20339	Yes	16984	23	4	2	Low-quality	Genome-fragment	36.87	AAI-based (medium-confidence)	16.5	1
Um	vRhyme_bin_70	29392	No	NA	37	14	1	Medium-quality	Genome-fragment	71.5	AAI-based (high-confidence)	0	1
Um	vRhyme_bin_71	32783	No	NA	39	16	0	Low-quality	Genome-fragment	44.16	HMM-based (lower-bound)	0	1
Um	vRhyme_bin_72	17309	No	NA	13	7	1	Low-quality	Genome-fragment	45.65	AAI-based (medium-confidence)	0	1
Um	vRhyme_bin_73	55574	No	NA	64	24	0	High-quality	High-quality	100	AAI-based (medium-confidence)	0	1
Um	vRhyme_bin_74	32268	No	NA	46	2	0	Low-quality	Genome-fragment	19.14	HMM-based (lower-bound)	0	1
Um	vRhyme_bin_75	61137	No	NA	66	19	1	Medium-quality	Genome-fragment	78.08	HMM-based (lower-bound)	0	1
Um	vRhyme_bin_76	22241	No	NA	29	1	0	Low-quality	Genome-fragment	14.17	HMM-based (lower-bound)	0	1
Um	vRhyme_bin_77	11151	No	NA	16	0	0	Low-quality	Genome-fragment	28.5	AAI-based (medium-confidence)	0	1
Um	vRhyme_bin_78	24926	No	NA	24	8	0	Medium-quality	Genome-fragment	55.29	AAI-based (medium-confidence)	0	1
Um	vRhyme_bin_79	9214	No	NA	19	6	0	Low-quality	Genome-fragment	22.47	AAI-based (high-confidence)	0	1
Um	vRhyme_bin_7	119751	No	NA	173	11	4	Medium-quality	Genome-fragment	81.08	HMM-based (lower-bound)	0	1
Um	vRhyme_bin_80	76344	No	NA	117	67	1	High-quality	High-quality	100	AAI-based (high-confidence)	0	1
Um	vRhyme_bin_81	6466	No	NA	11	0	2	Not-determined	Genome-fragment	NA	NA	0	1.98
Um	vRhyme_bin_82	38260	No	NA	38	25	1	Medium-quality	Genome-fragment	87.63	AAI-based (medium-confidence)	0	1
Um	vRhyme_bin_83	12600	No	NA	13	10	0	Low-quality	Genome-fragment	36.74	AAI-based (medium-confidence)	0	1
Um	vRhyme_bin_84	28317	No	NA	31	14	0	Medium-quality	Genome-fragment	70.62	AAI-based (medium-confidence)	0	1
Um	vRhyme_bin_85	48578	No	NA	62	17	0	High-quality	High-quality	97.01	AAI-based (high-confidence)	0	1.01
Um	vRhyme_bin_86	26453	No	NA	31	10	0	Low-quality	Genome-fragment	29.86	HMM-based (lower-bound)	0	1
Um	vRhyme_bin_87	17978	No	NA	32	4	0	Low-quality	Genome-fragment	36.88	AAI-based (medium-confidence)	0	1
Um	vRhyme_bin_88	7558	No	NA	8	5	0	Low-quality	Genome-fragment	20.64	AAI-based (medium-confidence)	0	1.91
Um	vRhyme_bin_89	51227	No	NA	71	30	2	Complete	High-quality	100	DTR (high-confidence)	0	1
Um	vRhyme_bin_8	42339	No	NA	53	25	0	Medium-quality	Genome-fragment	59.15	HMM-based (lower-bound)	0	1
Um	vRhyme_bin_90	26739	No	NA	48	22	1	Medium-quality	Genome-fragment	78.02	AAI-based (medium-confidence)	0	1
Um	vRhyme_bin_91	45287	No	NA	48	32	0	Medium-quality	Genome-fragment	74.8	AAI-based (high-confidence)	0	1
Um	vRhyme_bin_92	11233	No	NA	16	10	0	Low-quality	Genome-fragment	23.55	AAI-based (medium-confidence)	0	1
Um	vRhyme_bin_93	10933	No	NA	15	12	0	Low-quality	Genome-fragment	24.64	AAI-based (high-confidence)	0	1
Um	vRhyme_bin_94	24056	No	NA	29	8	1	Low-quality	Genome-fragment	34.66	AAI-based (high-confidence)	0	1
Um	vRhyme_bin_95	40728	No	NA	56	23	0	High-quality	High-quality	100	AAI-based (medium-confidence)	0	1
Um	vRhyme_bin_96	14079	No	NA	14	10	0	Low-quality	Genome-fragment	34.9	AAI-based (medium-confidence)	0	1
Um	vRhyme_bin_97	6341	No	NA	13	10	1	Low-quality	Genome-fragment	14.58	AAI-based (high-confidence)	0	1
Um	vRhyme_bin_98	27074	No	NA	39	15	0	Medium-quality	Genome-fragment	60.88	AAI-based (medium-confidence)	0	1
Um	vRhyme_bin_99	7716	No	NA	8	6	0	Low-quality	Genome-fragment	18.17	AAI-based (medium-confidence)	0	1
Um	vRhyme_bin_9	46681	No	NA	60	24	1	Medium-quality	Genome-fragment	81.73	AAI-based (medium-confidence)	0	1
Vf	vRhyme_bin_100	11665	No	NA	17	3	0	Low-quality	Genome-fragment	28.18	AAI-based (medium-confidence)	0	1
Vf	vRhyme_bin_101	34701	No	NA	43	2	1	Medium-quality	Genome-fragment	70.09	HMM-based (lower-bound)	0	1
Vf	vRhyme_bin_102	19538	No	NA	31	16	0	Medium-quality	Genome-fragment	66.37	AAI-based (high-confidence)	0	1
Vf	vRhyme_bin_103	13305	No	NA	15	12	0	Low-quality	Genome-fragment	29.94	AAI-based (high-confidence)	0	1
Vf	vRhyme_bin_104	41657	No	NA	51	35	1	High-quality	High-quality	95.15	AAI-based (high-confidence)	0	1
Vf	vRhyme_bin_105	21362	No	NA	24	0	0	Not-determined	Genome-fragment	NA	NA	0	1
Vf	vRhyme_bin_106	7790	No	NA	10	8	0	Low-quality	Genome-fragment	21.12	AAI-based (high-confidence)	0	1
Vf	vRhyme_bin_107	13660	No	NA	16	6	0	Low-quality	Genome-fragment	46.41	AAI-based (high-confidence)	0	1
Vf	vRhyme_bin_108	8567	No	NA	12	3	0	Low-quality	Genome-fragment	10.9	HMM-based (lower-bound)	0	1
Vf	vRhyme_bin_109	64458	No	NA	98	6	4	Medium-quality	Genome-fragment	62.55	HMM-based (lower-bound)	0	1
Vf	vRhyme_bin_10	28495	No	NA	33	13	0	Medium-quality	Genome-fragment	56.4	AAI-based (medium-confidence)	0	1
Vf	vRhyme_bin_110	26306	No	NA	29	8	1	Low-quality	Genome-fragment	42.8	HMM-based (lower-bound)	0	1
Vf	vRhyme_bin_111	16109	No	NA	24	7	0	Low-quality	Genome-fragment	35.96	AAI-based (high-confidence)	0	1
Vf	vRhyme_bin_112	49201	No	NA	72	16	0	High-quality	High-quality	100	AAI-based (medium-confidence)	0	1
Vf	vRhyme_bin_113	45106	No	NA	53	26	0	Medium-quality	Genome-fragment	74.91	AAI-based (medium-confidence)	0	1
Vf	vRhyme_bin_114	26100	No	NA	34	19	0	Medium-quality	Genome-fragment	88.66	AAI-based (high-confidence)	0	1
Vf	vRhyme_bin_115	7635	No	NA	8	5	0	Low-quality	Genome-fragment	18.53	AAI-based (high-confidence)	0	1
Vf	vRhyme_bin_116	6182	No	NA	10	4	0	Low-quality	Genome-fragment	10.93	HMM-based (lower-bound)	0	1
Vf	vRhyme_bin_117	8742	No	NA	9	7	0	Low-quality	Genome-fragment	21.23	AAI-based (high-confidence)	0	1
Vf	vRhyme_bin_118	14086	No	NA	17	9	0	Low-quality	Genome-fragment	31.07	AAI-based (medium-confidence)	0	1.01
Vf	vRhyme_bin_119	7005	No	NA	10	2	0	Low-quality	Genome-fragment	4.13	HMM-based (lower-bound)	0	1
Vf	vRhyme_bin_11	8004	No	NA	13	0	0	Not-determined	Genome-fragment	NA	NA	0	1
Vf	vRhyme_bin_120	6847	No	NA	8	5	0	Low-quality	Genome-fragment	15.57	AAI-based (medium-confidence)	0	1
Vf	vRhyme_bin_121	10876	No	NA	15	4	0	Low-quality	Genome-fragment	30.83	AAI-based (high-confidence)	0	1
Vf	vRhyme_bin_122	7929	No	NA	13	4	0	Low-quality	Genome-fragment	26.92	AAI-based (high-confidence)	0	1
Vf	vRhyme_bin_123	5839	No	NA	10	6	0	Low-quality	Genome-fragment	11.66	AAI-based (high-confidence)	0	1
Vf	vRhyme_bin_12	38744	No	NA	52	15	1	Medium-quality	Genome-fragment	63.88	HMM-based (lower-bound)	0	1
Vf	vRhyme_bin_13	72464	No	NA	83	28	0	High-quality	High-quality	100	AAI-based (high-confidence)	0	1
Vf	vRhyme_bin_14	29049	No	NA	38	11	0	Medium-quality	Genome-fragment	59.61	AAI-based (medium-confidence)	0	1
Vf	vRhyme_bin_15	47418	No	NA	49	12	0	High-quality	High-quality	94.53	AAI-based (high-confidence)	0	1
Vf	vRhyme_bin_16	76591	No	NA	92	9	2	Medium-quality	Genome-fragment	54.14	HMM-based (lower-bound)	0	1
Vf	vRhyme_bin_17	26885	No	NA	33	18	0	Medium-quality	Genome-fragment	69.34	AAI-based (high-confidence)	0	1
Vf	vRhyme_bin_18	38228	No	NA	40	12	0	Medium-quality	Genome-fragment	78.49	AAI-based (medium-confidence)	0	1
Vf	vRhyme_bin_19	165766	No	NA	143	16	6	Medium-quality	Genome-fragment	51.65	AAI-based (medium-confidence)	0	1
Vf	vRhyme_bin_1	25266	No	NA	33	21	0	Medium-quality	Genome-fragment	54.2	AAI-based (high-confidence)	0	1
Vf	vRhyme_bin_20	19566	No	NA	26	7	0	Low-quality	Genome-fragment	48.46	AAI-based (high-confidence)	0	1
Vf	vRhyme_bin_21	15574	No	NA	22	8	0	Low-quality	Genome-fragment	40.12	AAI-based (high-confidence)	0	1
Vf	vRhyme_bin_22	27977	No	NA	36	11	0	Medium-quality	Genome-fragment	67.13	AAI-based (high-confidence)	0	1
Vf	vRhyme_bin_23	22833	No	NA	24	2	0	Low-quality	Genome-fragment	10.06	HMM-based (lower-bound)	0	1
Vf	vRhyme_bin_24	13873	No	NA	10	0	0	Low-quality	Genome-fragment	9.48	AAI-based (medium-confidence)	0	1
Vf	vRhyme_bin_25	17714	No	NA	19	4	0	Low-quality	Genome-fragment	40.46	AAI-based (medium-confidence)	0	1
Vf	vRhyme_bin_26	42421	No	NA	56	15	0	Medium-quality	Genome-fragment	63.81	HMM-based (lower-bound)	0	1
Vf	vRhyme_bin_27	18939	No	NA	18	9	0	Low-quality	Genome-fragment	47.28	AAI-based (high-confidence)	0	1
Vf	vRhyme_bin_28	21700	No	NA	23	7	0	Low-quality	Genome-fragment	38.27	AAI-based (high-confidence)	0	1.01
Vf	vRhyme_bin_29	13510	No	NA	13	2	0	Low-quality	Genome-fragment	29.15	AAI-based (high-confidence)	0	1
Vf	vRhyme_bin_2	170448	No	NA	197	34	4	Low-quality	Genome-fragment	37.56	AAI-based (medium-confidence)	0	1
Vf	vRhyme_bin_30	20402	No	NA	28	10	0	Low-quality	Genome-fragment	31.13	HMM-based (lower-bound)	0	1
Vf	vRhyme_bin_31	10381	No	NA	7	0	0	Low-quality	Genome-fragment	19.2	AAI-based (medium-confidence)	0	1.42
Vf	vRhyme_bin_32	34610	No	NA	45	13	0	Medium-quality	Genome-fragment	82.5	AAI-based (medium-confidence)	0	1
Vf	vRhyme_bin_33	194677	No	NA	267	99	18	High-quality	High-quality	99.7	HMM-based (lower-bound)	0	1
Vf	vRhyme_bin_34	46610	No	NA	63	21	1	High-quality	High-quality	100	AAI-based (medium-confidence)	0	1.13
Vf	vRhyme_bin_35	11109	No	NA	12	5	0	Low-quality	Genome-fragment	27.42	AAI-based (medium-confidence)	0	1
Vf	vRhyme_bin_36	9689	No	NA	14	1	0	Low-quality	Genome-fragment	2.59	AAI-based (medium-confidence)	0	1
Vf	vRhyme_bin_37	14532	No	NA	24	5	2	Low-quality	Genome-fragment	26.14	AAI-based (high-confidence)	0	1
Vf	vRhyme_bin_38	16316	No	NA	26	8	1	Low-quality	Genome-fragment	29.35	AAI-based (high-confidence)	0	1.16
Vf	vRhyme_bin_39	7834	No	NA	14	4	0	Low-quality	Genome-fragment	12.68	AAI-based (medium-confidence)	0	1.5
Vf	vRhyme_bin_3	83758	No	NA	85	48	0	High-quality	High-quality	100	AAI-based (medium-confidence)	0	1
Vf	vRhyme_bin_40	160255	No	NA	177	9	7	Medium-quality	Genome-fragment	75.76	HMM-based (lower-bound)	0	1
Vf	vRhyme_bin_41	8486	No	NA	16	4	0	Low-quality	Genome-fragment	28.82	AAI-based (high-confidence)	0	1
Vf	vRhyme_bin_42	101047	No	NA	127	77	1	High-quality	High-quality	100	AAI-based (high-confidence)	0	1
Vf	vRhyme_bin_43	24332	No	NA	32	8	0	Medium-quality	Genome-fragment	58.94	AAI-based (high-confidence)	0	1
Vf	vRhyme_bin_44	82692	No	NA	69	32	0	Low-quality	Genome-fragment	29.77	AAI-based (medium-confidence)	0	1
Vf	vRhyme_bin_45	15308	No	NA	18	11	0	Low-quality	Genome-fragment	30.08	AAI-based (high-confidence)	0	1
Vf	vRhyme_bin_46	7901	No	NA	10	3	0	Low-quality	Genome-fragment	16.61	AAI-based (high-confidence)	0	1
Vf	vRhyme_bin_47	6492	No	NA	8	2	0	Low-quality	Genome-fragment	14.34	AAI-based (medium-confidence)	0	1
Vf	vRhyme_bin_48	456288	No	NA	429	45	36	High-quality	High-quality	98.79	HMM-based (lower-bound)	0	1
Vf	vRhyme_bin_49	60661	No	NA	75	23	0	High-quality	High-quality	100	AAI-based (medium-confidence)	0	1
Vf	vRhyme_bin_4	43112	No	NA	66	24	0	Medium-quality	Genome-fragment	87.69	HMM-based (lower-bound)	0	1
Vf	vRhyme_bin_50	23753	No	NA	18	9	0	Medium-quality	Genome-fragment	53.43	AAI-based (medium-confidence)	0	1
Vf	vRhyme_bin_51	8733	No	NA	11	3	0	Low-quality	Genome-fragment	20.11	AAI-based (high-confidence)	0	1
Vf	vRhyme_bin_52	14752	No	NA	22	8	0	Low-quality	Genome-fragment	32.95	AAI-based (high-confidence)	0	1
Vf	vRhyme_bin_53	20617	No	NA	26	7	0	Low-quality	Genome-fragment	48.48	AAI-based (medium-confidence)	0	1
Vf	vRhyme_bin_54	8567	No	NA	18	3	0	Low-quality	Genome-fragment	13.02	HMM-based (lower-bound)	0	1
Vf	vRhyme_bin_55	12244	No	NA	15	4	0	Low-quality	Genome-fragment	18.94	AAI-based (high-confidence)	0	1
Vf	vRhyme_bin_56	36702	No	NA	35	19	0	High-quality	High-quality	94.5	AAI-based (high-confidence)	0	1
Vf	vRhyme_bin_57	20329	No	NA	22	12	0	Low-quality	Genome-fragment	33.72	AAI-based (medium-confidence)	0	1
Vf	vRhyme_bin_58	10405	No	NA	12	7	0	Medium-quality	Genome-fragment	57.08	AAI-based (high-confidence)	0	1
Vf	vRhyme_bin_59	25996	No	NA	33	20	0	Medium-quality	Genome-fragment	60.65	AAI-based (medium-confidence)	0	1
Vf	vRhyme_bin_5	45914	No	NA	56	28	0	Medium-quality	Genome-fragment	80.11	AAI-based (medium-confidence)	0	1
Vf	vRhyme_bin_60	14890	No	NA	15	4	0	Low-quality	Genome-fragment	30.8	HMM-based (lower-bound)	0	1
Vf	vRhyme_bin_61	60039	No	NA	79	35	1	High-quality	High-quality	100	AAI-based (medium-confidence)	0	1
Vf	vRhyme_bin_62	18278	No	NA	28	11	1	Low-quality	Genome-fragment	38.4	AAI-based (medium-confidence)	0	1
Vf	vRhyme_bin_63	29210	No	NA	41	20	0	Medium-quality	Genome-fragment	69.56	AAI-based (medium-confidence)	0	1
Vf	vRhyme_bin_64	31248	No	NA	40	18	0	Medium-quality	Genome-fragment	65.78	AAI-based (high-confidence)	0	1
Vf	vRhyme_bin_65	7619	No	NA	15	3	0	Low-quality	Genome-fragment	17.1	AAI-based (high-confidence)	0	1
Vf	vRhyme_bin_66	229587	No	NA	250	21	13	Medium-quality	Genome-fragment	71.54	AAI-based (medium-confidence)	0	1
Vf	vRhyme_bin_67	14017	No	NA	19	16	0	Low-quality	Genome-fragment	20.69	AAI-based (high-confidence)	0	1
Vf	vRhyme_bin_68	9887	No	NA	9	6	0	Low-quality	Genome-fragment	21.49	AAI-based (high-confidence)	0	1
Vf	vRhyme_bin_69	16223	No	NA	23	3	0	Low-quality	Genome-fragment	16.26	HMM-based (lower-bound)	0	1
Vf	vRhyme_bin_6	40606	No	NA	47	19	0	High-quality	High-quality	92.63	AAI-based (medium-confidence)	0	1
Vf	vRhyme_bin_70	24595	No	NA	48	15	0	Low-quality	Genome-fragment	41.02	HMM-based (lower-bound)	0	1
Vf	vRhyme_bin_71	14220	No	NA	19	17	0	Low-quality	Genome-fragment	33.64	AAI-based (high-confidence)	0	1
Vf	vRhyme_bin_72	11982	No	NA	16	11	0	Low-quality	Genome-fragment	40.7	AAI-based (high-confidence)	0	1
Vf	vRhyme_bin_73	12075	No	NA	11	6	0	Low-quality	Genome-fragment	27.03	AAI-based (high-confidence)	0	1
Vf	vRhyme_bin_74	8321	No	NA	9	5	0	Low-quality	Genome-fragment	16.6	AAI-based (high-confidence)	0	1
Vf	vRhyme_bin_75	37561	No	NA	49	23	0	High-quality	High-quality	98.33	AAI-based (high-confidence)	0	1
Vf	vRhyme_bin_76	37871	No	NA	34	25	0	High-quality	High-quality	93.78	AAI-based (medium-confidence)	0	1
Vf	vRhyme_bin_77	26070	No	NA	24	12	0	Medium-quality	Genome-fragment	55.76	AAI-based (medium-confidence)	0	1
Vf	vRhyme_bin_78	31958	No	NA	36	17	0	Medium-quality	Genome-fragment	84.26	AAI-based (medium-confidence)	0	1
Vf	vRhyme_bin_79	11975	No	NA	14	4	0	Low-quality	Genome-fragment	29.47	AAI-based (medium-confidence)	0	1
Vf	vRhyme_bin_7	18592	No	NA	29	12	0	Low-quality	Genome-fragment	46.91	AAI-based (high-confidence)	0	1
Vf	vRhyme_bin_80	5526	No	NA	7	6	0	Low-quality	Genome-fragment	9.08	AAI-based (medium-confidence)	0	1
Vf	vRhyme_bin_81	41230	No	NA	50	25	0	High-quality	High-quality	97.15	AAI-based (high-confidence)	0	1
Vf	vRhyme_bin_82	12149	No	NA	14	3	0	Low-quality	Genome-fragment	25.86	HMM-based (lower-bound)	0	1
Vf	vRhyme_bin_83	14748	No	NA	16	12	0	Low-quality	Genome-fragment	32	AAI-based (medium-confidence)	0	1
Vf	vRhyme_bin_84	23672	No	NA	20	3	0	Low-quality	Genome-fragment	14.52	HMM-based (lower-bound)	0	1
Vf	vRhyme_bin_85	33074	No	NA	42	9	1	Medium-quality	Genome-fragment	63.51	AAI-based (medium-confidence)	0	1
Vf	vRhyme_bin_86	16987	No	NA	18	9	0	Low-quality	Genome-fragment	39.86	AAI-based (medium-confidence)	0	1
Vf	vRhyme_bin_87	35061	No	NA	51	18	0	Medium-quality	Genome-fragment	71.72	AAI-based (medium-confidence)	0	1
Vf	vRhyme_bin_88	25263	No	NA	33	16	0	Medium-quality	Genome-fragment	58.16	AAI-based (high-confidence)	0	1
Vf	vRhyme_bin_89	9009	No	NA	11	9	0	Low-quality	Genome-fragment	20.29	AAI-based (high-confidence)	0	1
Vf	vRhyme_bin_8	21467	No	NA	22	2	0	Low-quality	Genome-fragment	25.79	HMM-based (lower-bound)	0	1
Vf	vRhyme_bin_90	49762	No	NA	64	11	2	High-quality	High-quality	100	AAI-based (medium-confidence)	0	1
Vf	vRhyme_bin_91	49517	No	NA	75	35	0	High-quality	High-quality	100	AAI-based (high-confidence)	0	1
Vf	vRhyme_bin_92	15354	No	NA	17	0	0	Low-quality	Genome-fragment	18.57	AAI-based (medium-confidence)	0	1
Vf	vRhyme_bin_93	25652	No	NA	32	17	0	Low-quality	Genome-fragment	40.64	AAI-based (high-confidence)	0	1
Vf	vRhyme_bin_94	17894	No	NA	25	12	0	Low-quality	Genome-fragment	39.95	AAI-based (medium-confidence)	0	1
Vf	vRhyme_bin_95	8277	No	NA	14	2	0	Low-quality	Genome-fragment	16.96	AAI-based (high-confidence)	0	1
Vf	vRhyme_bin_96	11668	No	NA	17	9	0	Low-quality	Genome-fragment	25.99	AAI-based (high-confidence)	0	1
Vf	vRhyme_bin_97	12851	No	NA	20	4	0	Low-quality	Genome-fragment	32.11	AAI-based (medium-confidence)	0	1
Vf	vRhyme_bin_98	36905	No	NA	40	4	0	Low-quality	Genome-fragment	19.63	HMM-based (lower-bound)	0	1
Vf	vRhyme_bin_99	13329	No	NA	22	2	0	Low-quality	Genome-fragment	24.96	AAI-based (medium-confidence)	0	1
Vf	vRhyme_bin_9	10082	No	NA	9	6	0	Low-quality	Genome-fragment	16.79	AAI-based (medium-confidence)	0	1

### Sheet: Table S5
Supplementary Table 5. Binning results of vRhyme on additional datasets. a, Individual results of four eukaryotic viruses that were artificially fragmented. Results of 86 artificially fragmented crAssphage genomes with (b) five traditional metrics (F1, recall, precision, accuracy, and specificity) with associated raw values (TP: true positive, FP: false positive, TN: true negative, FN: false negative, True possible and False possible represent the maximum ground truth values), and (c) 12 additional evaluation metrics (Expected genomes and Expected singles represent ground truth values). d, Individual results of multiple prophages integrated within the same host genome that were either dormant or active.
Supplementary Table 5a
Virus	Length	Fragments	Binned Fragments	Bins
African swine fever virus	190145	19	18	3
Camelpox virus	201609	18	15	1
Human gammaherpesvirus 8	154483	11	9	1
Molluscum contagisum virus	185655	16	15	1
Supplementary Table 5b
Dataset	Tool	F1	TP	FP	TN	FN	Recall	Precision	Accuracy	Specificity	True Possible	False Possible
crAssphage	vRhyme	0.607792	3611597	103329	8066063	4557795	0.442089	0.972185	0.71472	0.987352	8169392	8169392
Supplementary Table 5c
Dataset	Tool	Expected Genomes	Expected Singles	Recall	Genomes score	Genomes total	Genomes single	Genomes multiple	Bins score	Bins to Genomes	Genomes to Bins	Bins total	Bins single	Bins multiple	Binned singletons
crAssphage	vRhyme	86	0	0.426043	0.651685	0.697674	0.483333	0.516667	0.983957	1.58333	0.631579	1.10465	0.968421	0.0315789	0
Supplementary Table 5d
host	status	sequences	sequences binned	bins	active prophages	active prophages binned
Clostridium limosum	dormant	2	2	1	0	NA
Kosakonia sp.	dormant	3	0	0	0	NA
Lactococcus lactis	dormant	6	6	2	0	NA
Metakosakonia sp.	dormant	10	10	1	0	NA
Sphingomonas paucimobilis	dormant	3	3	1	0	NA
Bacillus licheniformis	active	2	0	0	2	0
Bartonella krasnovii	active	4	3	1	1	0
Lactococcus lactis	active	4	3	1	1	0

### Sheet: Table S6
Supplementary Table 6. Performance evaluation results for vRhyme and MetaBat2 on the CAMI medium dataset, comprising mainly of microbial scaffolds. Five traditional metrics (F1, recall, precision, accuracy, and specificity) with associated raw values (TP: true positive, FP: false positive, TN: true negative, FN: false negative, True possible and False possible represent the maximum ground truth values) are shown.
Dataset	Tool	F1	TP	FP	TN	FN	Recall	Precision	Accuracy	Specificity	True Possible	False Possible
CAMI Medium	vRhyme	0.74041	478095969	288469685	238377564	46773567	0.910885	0.623686	0.681242	0.45246	524869536	526847249
CAMI Medium	MetaBat2	0.831198	517876029	203350597	323496652	6993507	0.986676	0.718049	0.799999	0.614024	524869536	526847249

### Sheet: Table S7
Supplementary Table 7. Binning results of vRhyme, MetaBat2, and VAMB on two viromes and one metagenome from agricultural soils. Raw binning results (a) and low-contamination filtered results (b).
Supplementary Table 7a
Tool	Dataset	Bins	Members	Redundancy
vRhyme	bulksoil	66	254	685
vRhyme	soilsVLPs	699	1853	12496
vRhyme	untreatedVLPs	722	2284	9292
VAMB	bulksoil	333	837	6427
VAMB	soilsVLPs	804	2200	13518
VAMB	untreatedVLPs	727	1952	12854
MetaBat2	bulksoil	76	224	868
MetaBat2	soilsVLPs	875	2381	13345
MetaBat2	untreatedVLPs	801	2424	12868
Supplementary Table 7b
Tool	Dataset	Bins	Members	Redundancy
vRhyme	bulksoil	40	136	0
vRhyme	soilsVLPs	291	673	18
vRhyme	untreatedVLPs	412	1151	13
VAMB	bulksoil	158	362	3
VAMB	soilsVLPs	382	929	16
VAMB	untreatedVLPs	322	751	15
MetaBat2	bulksoil	43	117	1
MetaBat2	soilsVLPs	421	1003	17
MetaBat2	untreatedVLPs	391	1015	15

### Sheet: Table S8
Supplementary Table 8. Performance evaluation results for vRhyme and MetaBat2 using the same coverage table generated by MetaBat2 (jgi_summarize_bam_contig_depths). a, five traditional metrics (F1, recall, precision, accuracy, and specificity) with associated raw values (TP: true positive, FP: false positive, TN: true negative, FN: false negative, True possible and False possible represent the maximum ground truth values). b, 12 additional evaluation metrics (Expected genomes and Expected singles represent ground truth values).
Supplementary Table 8a
Dataset	Tool	F1	TP	FP	TN	FN	Recall	Precision	Accuracy	Specificity	True Possible	False Possible
LBVC	MetaBat2	0.905219	5911653	404618	6360326	833338	0.876451	0.93594	0.908367	0.940189	6744991	6764944
HeQ	MetaBat2	0.804649	14744582	1590407	18987663	5568897	0.725852	0.902638	0.82492	0.922714	20313479	20578070
LBVG	MetaBat2	0.928657	7231096	246660	7848816	864380	0.893227	0.967014	0.931379	0.969531	8095476	8095476
LBVC	vRhyme	0.877896	5608767	423989	6340955	1136224	0.831546	0.929719	0.884514	0.937326	6744991	6764944
HeQ	vRhyme	0.796796	14528944	1625998	18952072	5784535	0.715237	0.89935	0.818776	0.920984	20313479	20578070
LBVG	vRhyme	0.890851	6810339	383695	7711781	1285137	0.841252	0.946665	0.896928	0.952604	8095476	8095476
Supplementary Table 8b
Dataset	Tool	Expected Genomes	Expected Singles	Recall	Genomes score	Genomes total	Genomes single	Genomes multiple	Bins score	Bins to Genomes	Genomes to Bins	Bins total	Bins single	Bins multiple	Binned singletons
HeQ	MetaBat2	326	47	0.691311	0.877598	0.745399	0.781893	0.213992	0.970435	1.22314	0.817568	0.907975	0.942568	0.0574324	0.0212766
LBVG	MetaBat2	183	0	0.87561	0.94012	0.967213	0.887006	0.112994	0.984043	1.0791	0.926702	1.04372	0.968586	0.0314136	0
LBVC	MetaBat2	156	1	0.842681	0.965753	0.967949	0.933775	0.0662252	0.987013	1.03311	0.967949	1	0.974359	0.025641	0
HeQ	vRhyme	326	47	0.693711	0.875576	0.748466	0.778689	0.221311	0.962963	1.20492	0.829932	0.90184	0.928571	0.0714286	0
LBVG	vRhyme	183	0	0.829268	0.95679	0.923497	0.91716	0.0828402	0.979592	1.0355	0.965714	0.956284	0.96	0.04	0
LBVC	vRhyme	156	1	0.811218	0.953069	0.929487	0.910345	0.0896552	0.983165	1.04138	0.960265	0.967949	0.966887	0.0331126	0

### Sheet: Table S9
Supplementary Table 9. Performance evaluation results for vRhyme according to the number of input coverage samples used for binning. Five traditional metrics (F1, recall, precision, accuracy, and specificity) with associated raw values (TP: true positive, FP: false positive, TN: true negative, FN: false negative, True possible and False possible represent the maximum ground truth values) for (a) the LBVG freshwater dataset and (b) the crAssphage dataset. c, Summary binning statistics for the GOV2 dataset.
Supplementary Table 9a
Dataset	Samples	F1	TP	FP	TN	FN	Recall	Precision	Accuracy	Specificity	True Possible	False Possible
LBVG	1	0.392102	2487255	2104030	5991446	5608221	0.30724	0.541734	0.523669	0.740098	8095476	8095476
LBVG	2	0.630973	5063353	2890529	5204947	3032123	0.625455	0.636589	0.6342	0.642945	8095476	8095476
LBVG	3	0.734638	5739368	1790187	6305289	2356108	0.70896	0.762245	0.743913	0.778866	8095476	8095476
LBVG	4	0.789501	6186428	1389830	6705646	1909048	0.764183	0.816555	0.796252	0.82832	8095476	8095476
LBVG	5	0.837221	6567718	1026138	7069338	1527758	0.811282	0.864873	0.842264	0.873246	8095476	8095476
LBVG	6	0.862052	6640896	670815	7424661	1454580	0.820322	0.908255	0.868729	0.917137	8095476	8095476
LBVG	7	0.894957	6827544	334787	7760689	1267932	0.843378	0.953257	0.901011	0.958645	8095476	8095476
LBVG	8	0.905423	6876942	218152	7877324	1218534	0.84948	0.969253	0.911266	0.973053	8095476	8095476
LBVG	9	0.90156	6841426	239958	7855518	1254050	0.845092	0.966114	0.907726	0.970359	8095476	8095476
LBVG	10	0.902095	6848814	239958	7855518	1246662	0.846005	0.96615	0.908182	0.970359	8095476	8095476
LBVG	11	0.895691	6842520	340758	7754718	1252956	0.845228	0.952562	0.901568	0.957908	8095476	8095476
LBVG	12	0.893242	6698340	203998	7891478	1397136	0.827418	0.970445	0.901109	0.974801	8095476	8095476
Supplementary Table 9b
Dataset	Samples	F1	TP	FP	TN	FN	Recall	Precision	Accuracy	Specificity	True Possible	False Possible
crAssphage	1	0.32745	1969259	1889207	6280185	6200133	0.241053	0.510374	0.5049	0.768746	8169392	8169392
crAssphage	2	0.265956	1549101	1930807	6238585	6620291	0.189623	0.445156	0.476638	0.763654	8169392	8169392
crAssphage	3	0.214317	1169532	1575132	6594260	6999860	0.14316	0.426111	0.475176	0.807191	8169392	8169392
crAssphage	4	0.236154	1261973	1256335	6913057	6907419	0.154476	0.501119	0.500345	0.846214	8169392	8169392
crAssphage	5	0.329766	2000895	1964943	6204449	6168497	0.244926	0.504533	0.5022	0.759475	8169392	8169392
crAssphage	6	0.393539	2609539	2482961	5686431	5559853	0.319429	0.512428	0.507747	0.696065	8169392	8169392
crAssphage	7	0.406457	2705203	2436543	5732849	5464189	0.331139	0.526125	0.516443	0.701747	8169392	8169392
crAssphage	8	0.424588	2886613	2541244	5628148	5282779	0.353345	0.531814	0.521138	0.688931	8169392	8169392
crAssphage	9	0.415005	2786331	2472202	5697190	5383061	0.34107	0.529869	0.519226	0.697382	8169392	8169392
crAssphage	10	0.45021	2979977	2088786	6080606	5189415	0.364773	0.58791	0.554545	0.744316	8169392	8169392
crAssphage	11	0.438115	2967419	2409483	5759909	5201973	0.363236	0.551883	0.534148	0.70506	8169392	8169392
crAssphage	12	0.472638	3269883	2397464	5771928	4899509	0.40026	0.576969	0.553396	0.706531	8169392	8169392
crAssphage	13	0.509174	3908684	3274975	4894417	4260708	0.478455	0.544108	0.538786	0.599116	8169392	8169392
crAssphage	14	0.516811	3974281	3236330	4933062	4195111	0.486484	0.551171	0.545166	0.603847	8169392	8169392
crAssphage	15	0.542662	4275095	3311516	4857876	3894297	0.523306	0.563505	0.558975	0.594644	8169392	8169392
crAssphage	16	0.556107	4430275	3333512	4835880	3739117	0.542302	0.570633	0.567126	0.591951	8169392	8169392
crAssphage	17	0.554463	4391855	3280587	4888805	3777537	0.537599	0.572419	0.568014	0.598429	8169392	8169392
crAssphage	18	0.562392	4417339	3122380	5047012	3752053	0.540718	0.585876	0.579257	0.617795	8169392	8169392
crAssphage	19	0.569298	4524497	3201108	4968284	3644895	0.553835	0.58565	0.580997	0.608158	8169392	8169392
crAssphage	20	0.573999	4595124	3246385	4923007	3574268	0.562481	0.586	0.582548	0.602616	8169392	8169392
crAssphage	21	0.572633	4631545	3375368	4794024	3537847	0.566939	0.578443	0.576883	0.586828	8169392	8169392
crAssphage	22	0.570026	4596767	3362126	4807266	3572625	0.562682	0.577564	0.575565	0.588448	8169392	8169392
crAssphage	23	0.580936	4665834	3227927	4941465	3503558	0.571136	0.591079	0.588006	0.604875	8169392	8169392
crAssphage	24	0.584423	4622436	3026963	5142429	3546956	0.565824	0.604287	0.597649	0.629475	8169392	8169392
crAssphage	25	0.592837	4804521	3234655	4934737	3364871	0.588112	0.597638	0.596082	0.604052	8169392	8169392
crAssphage	26	0.619165	4953564	2877824	5291568	3215828	0.606357	0.632527	0.627044	0.647731	8169392	8169392
crAssphage	27	0.632779	4982114	2595274	5574118	3187278	0.609851	0.657498	0.646084	0.682317	8169392	8169392
crAssphage	28	0.620177	4783065	2472371	5697021	3386327	0.585486	0.659239	0.641424	0.697362	8169392	8169392
crAssphage	29	0.618043	4759237	2472371	5697021	3410155	0.582569	0.658116	0.639965	0.697362	8169392	8169392
crAssphage	30	0.641456	5180427	2802265	5367127	2988965	0.634126	0.648957	0.645553	0.65698	8169392	8169392
crAssphage	31	0.63929	5075607	2633896	5535496	3093785	0.621296	0.658357	0.649443	0.67759	8169392	8169392
crAssphage	32	0.636216	5032806	2618864	5550528	3136586	0.616056	0.65774	0.647743	0.67943	8169392	8169392
crAssphage	33	0.647258	4990316	2260164	5909228	3179076	0.610855	0.688274	0.667096	0.723338	8169392	8169392
crAssphage	34	0.664569	5149014	2177385	5992007	3020378	0.630281	0.702803	0.681876	0.73347	8169392	8169392
crAssphage	35	0.665451	5184477	2227983	5941409	2984915	0.634622	0.699427	0.680949	0.727277	8169392	8169392
crAssphage	36	0.66408	5152268	2195346	5974046	3017124	0.630679	0.701216	0.680976	0.731272	8169392	8169392
crAssphage	37	0.658612	5098589	2214844	5954548	3070803	0.624109	0.697154	0.676497	0.728885	8169392	8169392
crAssphage	38	0.647302	4933356	2140084	6029308	3236036	0.603883	0.697448	0.67096	0.738036	8169392	8169392
crAssphage	39	0.635784	4800778	2131756	6037636	3368614	0.587654	0.6925	0.663355	0.739056	8169392	8169392
crAssphage	40	0.649494	4928909	2079379	6090013	3240483	0.603339	0.703297	0.674403	0.745467	8169392	8169392
crAssphage	41	0.646065	4750597	1786267	6383125	3418795	0.581512	0.726739	0.681429	0.781346	8169392	8169392
crAssphage	42	0.651461	4782797	1731108	6438284	3386595	0.585453	0.734244	0.686776	0.788098	8169392	8169392
crAssphage	43	0.658825	4863423	1731108	6438284	3305969	0.595323	0.737493	0.69171	0.788098	8169392	8169392
crAssphage	44	0.658399	4846782	1706768	6462624	3322610	0.593286	0.739566	0.692182	0.791078	8169392	8169392
crAssphage	45	0.658092	4843419	1706768	6462624	3325973	0.592874	0.739432	0.691976	0.791078	8169392	8169392
crAssphage	46	0.643486	4679545	1695428	6473964	3489847	0.572814	0.734049	0.68264	0.792466	8169392	8169392
crAssphage	47	0.648114	4729343	1695428	6473964	3440049	0.57891	0.736111	0.685688	0.792466	8169392	8169392
crAssphage	48	0.660291	4770396	1509576	6659816	3398996	0.583935	0.759621	0.699575	0.815216	8169392	8169392
crAssphage	49	0.659273	4759421	1509576	6659816	3409971	0.582592	0.7592	0.698904	0.815216	8169392	8169392
crAssphage	50	0.660271	4780616	1530771	6638621	3388776	0.585186	0.757459	0.698904	0.812621	8169392	8169392
crAssphage	51	0.667462	4803904	1421242	6748150	3365488	0.588037	0.771693	0.707033	0.826028	8169392	8169392
crAssphage	52	0.659085	4799279	1594791	6574601	3370113	0.587471	0.750583	0.696128	0.804785	8169392	8169392
crAssphage	53	0.658352	4691698	1391767	6777625	3477694	0.574302	0.771221	0.701969	0.829636	8169392	8169392
crAssphage	54	0.658352	4691698	1391767	6777625	3477694	0.574302	0.771221	0.701969	0.829636	8169392	8169392
crAssphage	55	0.657367	4681244	1391767	6777625	3488148	0.573022	0.770828	0.701329	0.829636	8169392	8169392
crAssphage	56	0.65573	4656237	1376066	6793326	3513155	0.569961	0.771884	0.70076	0.831558	8169392	8169392
crAssphage	57	0.662302	4733089	1390353	6779039	3436303	0.579369	0.772946	0.704589	0.829809	8169392	8169392
crAssphage	58	0.664082	4602186	1088710	7080682	3567206	0.563345	0.808693	0.715039	0.866733	8169392	8169392
crAssphage	59	0.656318	4473198	988596	7180796	3696194	0.547556	0.818998	0.713272	0.878988	8169392	8169392
crAssphage	60	0.663322	4399163	695482	7473910	3770229	0.538493	0.863488	0.72668	0.914867	8169392	8169392
crAssphage	61	0.663322	4399163	695482	7473910	3770229	0.538493	0.863488	0.72668	0.914867	8169392	8169392
crAssphage	62	0.664019	4406082	695482	7473910	3763310	0.53934	0.863673	0.727104	0.914867	8169392	8169392
crAssphage	63	0.662826	4312587	530754	7638638	3856805	0.527896	0.890416	0.731464	0.935031	8169392	8169392
crAssphage	64	0.661374	4298477	530754	7638638	3870915	0.526169	0.890096	0.7306	0.935031	8169392	8169392
crAssphage	65	0.667174	4355036	530754	7638638	3814356	0.533092	0.891368	0.734062	0.935031	8169392	8169392
crAssphage	66	0.667441	4357654	530754	7638638	3811738	0.533412	0.891426	0.734222	0.935031	8169392	8169392
crAssphage	67	0.6581	4266762	530754	7638638	3902630	0.522286	0.889369	0.728659	0.935031	8169392	8169392
crAssphage	68	0.658876	4221802	423970	7745422	3947590	0.516783	0.908741	0.732443	0.948103	8169392	8169392
crAssphage	69	0.65888	4221842	423970	7745422	3947550	0.516788	0.908741	0.732445	0.948103	8169392	8169392
crAssphage	70	0.656053	4194883	423970	7745422	3974509	0.513488	0.908209	0.730795	0.948103	8169392	8169392
crAssphage	71	0.657799	4195162	390587	7778805	3974230	0.513522	0.914826	0.732855	0.952189	8169392	8169392
crAssphage	72	0.657799	4195162	390587	7778805	3974230	0.513522	0.914826	0.732855	0.952189	8169392	8169392
crAssphage	73	0.64988	4120342	390587	7778805	4049050	0.504363	0.913413	0.728276	0.952189	8169392	8169392
crAssphage	74	0.647758	4025012	233117	7936275	4144380	0.492694	0.945254	0.732079	0.971465	8169392	8169392
crAssphage	75	0.640244	3944983	208992	7960400	4224409	0.482898	0.949689	0.728658	0.974418	8169392	8169392
crAssphage	76	0.636058	3907155	208992	7960400	4262237	0.478268	0.949226	0.726343	0.974418	8169392	8169392
crAssphage	77	0.636058	3907155	208992	7960400	4262237	0.478268	0.949226	0.726343	0.974418	8169392	8169392
crAssphage	78	0.636058	3907155	208992	7960400	4262237	0.478268	0.949226	0.726343	0.974418	8169392	8169392
crAssphage	79	0.634181	3890271	208992	7960400	4279121	0.476201	0.949017	0.725309	0.974418	8169392	8169392
crAssphage	80	0.63329	3882279	208992	7960400	4287113	0.475223	0.948918	0.72482	0.974418	8169392	8169392
crAssphage	81	0.63329	3882279	208992	7960400	4287113	0.475223	0.948918	0.72482	0.974418	8169392	8169392
crAssphage	82	0.627893	3834047	208992	7960400	4335345	0.469319	0.948308	0.721868	0.974418	8169392	8169392
crAssphage	83	0.626104	3818152	208992	7960400	4351240	0.467373	0.948104	0.720895	0.974418	8169392	8169392
crAssphage	84	0.620391	3767641	208992	7960400	4401751	0.46119	0.947445	0.717804	0.974418	8169392	8169392
crAssphage	85	0.617291	3740413	208992	7960400	4428979	0.457857	0.947083	0.716137	0.974418	8169392	8169392
crAssphage	86	0.617163	3743360	218117	7951275	4426032	0.458218	0.94494	0.715759	0.973301	8169392	8169392
crAssphage	87	0.614198	3717412	218117	7951275	4451980	0.455041	0.944577	0.714171	0.973301	8169392	8169392
crAssphage	88	0.614198	3717412	218117	7951275	4451980	0.455041	0.944577	0.714171	0.973301	8169392	8169392
crAssphage	89	0.611364	3692703	218117	7951275	4476689	0.452017	0.944227	0.712659	0.973301	8169392	8169392
crAssphage	90	0.609753	3678707	218117	7951275	4490685	0.450304	0.944027	0.711802	0.973301	8169392	8169392
crAssphage	91	0.609753	3678707	218117	7951275	4490685	0.450304	0.944027	0.711802	0.973301	8169392	8169392
crAssphage	92	0.609753	3678707	218117	7951275	4490685	0.450304	0.944027	0.711802	0.973301	8169392	8169392
crAssphage	93	0.609753	3678707	218117	7951275	4490685	0.450304	0.944027	0.711802	0.973301	8169392	8169392
crAssphage	94	0.603366	3623528	218117	7951275	4545864	0.443549	0.943223	0.708425	0.973301	8169392	8169392
crAssphage	95	0.603366	3623528	218117	7951275	4545864	0.443549	0.943223	0.708425	0.973301	8169392	8169392
crAssphage	96	0.603366	3623528	218117	7951275	4545864	0.443549	0.943223	0.708425	0.973301	8169392	8169392
crAssphage	97	0.600639	3600122	218117	7951275	4569270	0.440684	0.942875	0.706992	0.973301	8169392	8169392
crAssphage	98	0.600639	3600122	218117	7951275	4569270	0.440684	0.942875	0.706992	0.973301	8169392	8169392
crAssphage	99	0.600639	3600122	218117	7951275	4569270	0.440684	0.942875	0.706992	0.973301	8169392	8169392
crAssphage	100	0.597513	3573397	218117	7951275	4595995	0.437413	0.942472	0.705357	0.973301	8169392	8169392
crAssphage	101	0.59679	3567234	218117	7951275	4602158	0.436658	0.942379	0.70498	0.973301	8169392	8169392
crAssphage	102	0.595416	3555546	218117	7951275	4613846	0.435228	0.9422	0.704264	0.973301	8169392	8169392
crAssphage	103	0.595416	3555546	218117	7951275	4613846	0.435228	0.9422	0.704264	0.973301	8169392	8169392
crAssphage	104	0.595416	3555546	218117	7951275	4613846	0.435228	0.9422	0.704264	0.973301	8169392	8169392
crAssphage	105	0.594095	3544319	218117	7951275	4625073	0.433853	0.942028	0.703577	0.973301	8169392	8169392
crAssphage	106	0.594095	3544319	218117	7951275	4625073	0.433853	0.942028	0.703577	0.973301	8169392	8169392
crAssphage	107	0.594095	3544319	218117	7951275	4625073	0.433853	0.942028	0.703577	0.973301	8169392	8169392
crAssphage	108	0.594095	3544319	218117	7951275	4625073	0.433853	0.942028	0.703577	0.973301	8169392	8169392
crAssphage	109	0.594095	3544319	218117	7951275	4625073	0.433853	0.942028	0.703577	0.973301	8169392	8169392
crAssphage	110	0.594095	3544319	218117	7951275	4625073	0.433853	0.942028	0.703577	0.973301	8169392	8169392
crAssphage	111	0.594095	3544319	218117	7951275	4625073	0.433853	0.942028	0.703577	0.973301	8169392	8169392
crAssphage	112	0.594095	3544319	218117	7951275	4625073	0.433853	0.942028	0.703577	0.973301	8169392	8169392
crAssphage	113	0.594095	3544319	218117	7951275	4625073	0.433853	0.942028	0.703577	0.973301	8169392	8169392
crAssphage	114	0.594095	3544319	218117	7951275	4625073	0.433853	0.942028	0.703577	0.973301	8169392	8169392
crAssphage	115	0.594095	3544319	218117	7951275	4625073	0.433853	0.942028	0.703577	0.973301	8169392	8169392
crAssphage	116	0.594095	3544319	218117	7951275	4625073	0.433853	0.942028	0.703577	0.973301	8169392	8169392
crAssphage	117	0.594095	3544319	218117	7951275	4625073	0.433853	0.942028	0.703577	0.973301	8169392	8169392
crAssphage	118	0.594095	3544319	218117	7951275	4625073	0.433853	0.942028	0.703577	0.973301	8169392	8169392
crAssphage	119	0.594095	3544319	218117	7951275	4625073	0.433853	0.942028	0.703577	0.973301	8169392	8169392
crAssphage	120	0.594095	3544319	218117	7951275	4625073	0.433853	0.942028	0.703577	0.973301	8169392	8169392
crAssphage	121	0.594095	3544319	218117	7951275	4625073	0.433853	0.942028	0.703577	0.973301	8169392	8169392
crAssphage	122	0.594095	3544319	218117	7951275	4625073	0.433853	0.942028	0.703577	0.973301	8169392	8169392
crAssphage	123	0.594095	3544319	218117	7951275	4625073	0.433853	0.942028	0.703577	0.973301	8169392	8169392
crAssphage	124	0.594095	3544319	218117	7951275	4625073	0.433853	0.942028	0.703577	0.973301	8169392	8169392
crAssphage	125	0.594095	3544319	218117	7951275	4625073	0.433853	0.942028	0.703577	0.973301	8169392	8169392
crAssphage	126	0.594095	3544319	218117	7951275	4625073	0.433853	0.942028	0.703577	0.973301	8169392	8169392
crAssphage	127	0.594095	3544319	218117	7951275	4625073	0.433853	0.942028	0.703577	0.973301	8169392	8169392
crAssphage	128	0.594095	3544319	218117	7951275	4625073	0.433853	0.942028	0.703577	0.973301	8169392	8169392
crAssphage	129	0.594095	3544319	218117	7951275	4625073	0.433853	0.942028	0.703577	0.973301	8169392	8169392
crAssphage	130	0.594095	3544319	218117	7951275	4625073	0.433853	0.942028	0.703577	0.973301	8169392	8169392
crAssphage	131	0.594095	3544319	218117	7951275	4625073	0.433853	0.942028	0.703577	0.973301	8169392	8169392
crAssphage	132	0.594095	3544319	218117	7951275	4625073	0.433853	0.942028	0.703577	0.973301	8169392	8169392
crAssphage	133	0.594095	3544319	218117	7951275	4625073	0.433853	0.942028	0.703577	0.973301	8169392	8169392
crAssphage	134	0.594095	3544319	218117	7951275	4625073	0.433853	0.942028	0.703577	0.973301	8169392	8169392
crAssphage	135	0.594095	3544319	218117	7951275	4625073	0.433853	0.942028	0.703577	0.973301	8169392	8169392
crAssphage	136	0.594095	3544319	218117	7951275	4625073	0.433853	0.942028	0.703577	0.973301	8169392	8169392
crAssphage	137	0.594095	3544319	218117	7951275	4625073	0.433853	0.942028	0.703577	0.973301	8169392	8169392
crAssphage	138	0.594095	3544319	218117	7951275	4625073	0.433853	0.942028	0.703577	0.973301	8169392	8169392
crAssphage	139	0.594095	3544319	218117	7951275	4625073	0.433853	0.942028	0.703577	0.973301	8169392	8169392
crAssphage	140	0.594095	3544319	218117	7951275	4625073	0.433853	0.942028	0.703577	0.973301	8169392	8169392
crAssphage	141	0.594095	3544319	218117	7951275	4625073	0.433853	0.942028	0.703577	0.973301	8169392	8169392
crAssphage	142	0.594095	3544319	218117	7951275	4625073	0.433853	0.942028	0.703577	0.973301	8169392	8169392
crAssphage	143	0.594095	3544319	218117	7951275	4625073	0.433853	0.942028	0.703577	0.973301	8169392	8169392
crAssphage	144	0.594095	3544319	218117	7951275	4625073	0.433853	0.942028	0.703577	0.973301	8169392	8169392
crAssphage	145	0.594095	3544319	218117	7951275	4625073	0.433853	0.942028	0.703577	0.973301	8169392	8169392
crAssphage	146	0.594095	3544319	218117	7951275	4625073	0.433853	0.942028	0.703577	0.973301	8169392	8169392
crAssphage	147	0.594095	3544319	218117	7951275	4625073	0.433853	0.942028	0.703577	0.973301	8169392	8169392
crAssphage	148	0.594095	3544319	218117	7951275	4625073	0.433853	0.942028	0.703577	0.973301	8169392	8169392
crAssphage	149	0.594095	3544319	218117	7951275	4625073	0.433853	0.942028	0.703577	0.973301	8169392	8169392
crAssphage	150	0.594095	3544319	218117	7951275	4625073	0.433853	0.942028	0.703577	0.973301	8169392	8169392
crAssphage	151	0.594095	3544319	218117	7951275	4625073	0.433853	0.942028	0.703577	0.973301	8169392	8169392
crAssphage	152	0.594095	3544319	218117	7951275	4625073	0.433853	0.942028	0.703577	0.973301	8169392	8169392
crAssphage	153	0.594095	3544319	218117	7951275	4625073	0.433853	0.942028	0.703577	0.973301	8169392	8169392
crAssphage	154	0.594095	3544319	218117	7951275	4625073	0.433853	0.942028	0.703577	0.973301	8169392	8169392
crAssphage	155	0.594095	3544319	218117	7951275	4625073	0.433853	0.942028	0.703577	0.973301	8169392	8169392
crAssphage	156	0.594095	3544319	218117	7951275	4625073	0.433853	0.942028	0.703577	0.973301	8169392	8169392
crAssphage	157	0.594095	3544319	218117	7951275	4625073	0.433853	0.942028	0.703577	0.973301	8169392	8169392
crAssphage	158	0.594095	3544319	218117	7951275	4625073	0.433853	0.942028	0.703577	0.973301	8169392	8169392
crAssphage	159	0.594095	3544319	218117	7951275	4625073	0.433853	0.942028	0.703577	0.973301	8169392	8169392
crAssphage	160	0.594095	3544319	218117	7951275	4625073	0.433853	0.942028	0.703577	0.973301	8169392	8169392
crAssphage	161	0.594095	3544319	218117	7951275	4625073	0.433853	0.942028	0.703577	0.973301	8169392	8169392
crAssphage	162	0.594095	3544319	218117	7951275	4625073	0.433853	0.942028	0.703577	0.973301	8169392	8169392
crAssphage	163	0.594095	3544319	218117	7951275	4625073	0.433853	0.942028	0.703577	0.973301	8169392	8169392
crAssphage	164	0.594095	3544319	218117	7951275	4625073	0.433853	0.942028	0.703577	0.973301	8169392	8169392
crAssphage	165	0.594095	3544319	218117	7951275	4625073	0.433853	0.942028	0.703577	0.973301	8169392	8169392
crAssphage	166	0.594095	3544319	218117	7951275	4625073	0.433853	0.942028	0.703577	0.973301	8169392	8169392
crAssphage	167	0.594095	3544319	218117	7951275	4625073	0.433853	0.942028	0.703577	0.973301	8169392	8169392
crAssphage	168	0.594095	3544319	218117	7951275	4625073	0.433853	0.942028	0.703577	0.973301	8169392	8169392
crAssphage	169	0.594095	3544319	218117	7951275	4625073	0.433853	0.942028	0.703577	0.973301	8169392	8169392
crAssphage	170	0.594095	3544319	218117	7951275	4625073	0.433853	0.942028	0.703577	0.973301	8169392	8169392
Supplementary Table 9c
Dataset	Samples	Members	Recall	Bins	Proteins	Redundant Proteins	Percent Redundancy
GOV2	1	9210	8.5	2070	94617	148	0.2
GOV2	2	15719	14.4	3310	179211	449	0.3
GOV2	3	22496	20.6	4809	233040	878	0.4
GOV2	4	23235	21.3	5345	249172	1316	0.5
GOV2	5	28767	26.4	6169	303560	2004	0.7
GOV2	6	34655	31.8	7319	354925	2554	0.7
GOV2	7	35878	32.9	7770	374886	2953	0.8
GOV2	8	40180	36.9	8740	418276	3650	0.9
GOV2	9	40915	37.6	8948	427614	3813	0.9
GOV2	11	41911	38.5	9244	439242	4581	1
GOV2	12	42724	39.2	9548	454830	4874	1.1
GOV2	13	46852	43	10370	493724	5090	1
GOV2	14	47531	43.6	10484	501746	5330	1.1
GOV2	15	50098	46	11115	528780	5699	1.1
GOV2	16	51323	47.1	11258	548033	6064	1.1
GOV2	17	52629	48.3	11403	572279	6652	1.2
GOV2	18	53166	48.8	11686	595479	8033	1.3
GOV2	19	54057	49.6	11609	607314	9044	1.5
GOV2	20	55347	50.8	11978	624808	9153	1.5
GOV2	21	55179	50.6	12058	628365	9558	1.5
GOV2	22	55601	51	12016	636378	9539	1.5
GOV2	23	56012	51.4	12593	644472	9725	1.5
GOV2	24	55963	51.4	12221	647813	9921	1.5
GOV2	25	55842	51.3	12287	651806	9963	1.5
GOV2	26	57266	52.6	12625	675205	10181	1.5
GOV2	27	57474	52.8	12615	683941	10745	1.6
GOV2	28	58074	53.3	12742	693741	11055	1.6
GOV2	29	57775	53	12670	699206	11292	1.6
GOV2	30	58025	53.3	12888	709038	10504	1.5
GOV2	31	57975	53.2	12807	714568	10601	1.5
GOV2	32	58196	53.4	13151	721091	10479	1.5
GOV2	33	58517	53.7	12938	731756	10599	1.4
GOV2	34	58302	53.5	13003	732631	10641	1.5
GOV2	35	58518	53.7	12941	736217	10865	1.5
GOV2	36	58562	53.8	13008	738842	10637	1.4
GOV2	37	57523	52.8	12899	734819	10508	1.4
GOV2	38	57167	52.5	12808	734108	10662	1.5
GOV2	39	57029	52.3	12729	739246	10762	1.5
GOV2	40	56661	52	12632	738840	10745	1.5
GOV2	41	56472	51.8	12629	738997	10811	1.5
GOV2	42	56399	51.8	12765	739836	12175	1.6
GOV2	43	56728	52.1	12943	744928	11972	1.6
GOV2	44	57525	52.8	13125	749568	12035	1.6
GOV2	45	57492	52.8	13015	751647	13107	1.7
GOV2	46	57803	53.1	13200	757622	13199	1.7
GOV2	47	57485	52.8	13230	757483	13141	1.7
GOV2	48	57597	52.9	13258	759647	13286	1.7
GOV2	49	57326	52.6	13099	758461	13357	1.8
GOV2	50	57116	52.4	13025	758008	12412	1.6
GOV2	51	57394	52.7	13197	762305	12192	1.6
GOV2	52	57299	52.6	13203	762441	12173	1.6
GOV2	53	57197	52.5	13440	764029	12207	1.6
GOV2	54	56864	52.2	13189	762146	12276	1.6
GOV2	55	57022	52.3	13225	764646	12274	1.6

### Sheet: Table S10
Supplementary Table 10. Runtime and memory usage of vRhyme binning (-c input) on datasets of varying sizes. All test were run with Linux distribution Ubuntu 18, 1TB RAM DDR4, 2x 2.0GHz Intel Xeon Gold 20-core server.
Dataset	Total Sequences	Binned Sequences	Bins	Samples	Threads (-t)	Runtime	Memory Usage (GB)
GOV2	108947	56642	13175	55	15	93 minutes	2.23
GOV2	108947	56642	13175	55	10	98-103 minutes	2.23
HeQ (all viruses)	2130	1441	297	96	5	17 secons	0.4
crAssphages	550	249	80	171	5	8 seconds	0.4
Ag Soils (untreatedVLPs)	3690	2278	722	7	1	86 seconds	0.41
Ag Soils (untreatedVLPs)	3690	2278	722	7	5	40 seconds	0.41
Ag Soils (untreatedVLPs)	3690	2278	722	7	10	34 seconds	0.41
CAMI medium	13678	11953	1623	2	10	4 minutes	0.71

### Sheet: Table S11
Supplementary Table 11. Description of the publicly available datasets used in this study.
Study Acronym or Description	Ecosystem	Complete Viruses	Virus Fragments	Reference	Reads Accession IDs	Reads Source
Lake_Baikal	Freshwater	9	32	Coutinho et al., 2020	SRR12053438, SRR12053439, SRR12053440, SRR12053441, SRR12053442, SRR12053443, SRR5896114, SRR5896115, SRR8561390, SRR8561391	https://www.ncbi.nlm.nih.gov/sra/
Lau_KM	Marine	88	111	Anantharaman et al., 2014	SRR1217367, SRR1217459, SRR1217564, SRR1217566	https://www.ncbi.nlm.nih.gov/sra/
LBVC	Freshwater	157	762	Okazaki et al., 2019	DRR147671, DRR147672, DRR147673, DRR147674, DRR147675, DRR147676, DRR147677, DRR147678, DRR147679, DRR147680, DRR147681, DRR147682	https://www.ncbi.nlm.nih.gov/sra/
Cayman	Marine	5	13	Li et al., 2015	SRR2046222, SRR2046235, SRR2046236	https://www.ncbi.nlm.nih.gov/sra/
HeQ	Human gut	373	2209	He et al., 2017	ERR1620255, ERR1620256, ERR1620257, ERR1620258, ERR1620259, ERR1620260, ERR1620261, ERR1620263, ERR1620264, ERR1620265, ERR1620266, ERR1620267, ERR1620268, ERR1620269, ERR1620270, ERR1620271, ERR1620272, ERR1620273, ERR1620274, ERR1620275, ERR1620276, ERR1620277, ERR1620278, ERR1620279, ERR1620280, ERR1620281, ERR1620282, ERR1620284, ERR1620286, ERR1620287, ERR1620288, ERR1620289, ERR1620290, ERR1620291, ERR1620292, ERR1620293, ERR1620294, ERR1620295, ERR1620296, ERR1620297, ERR1620298, ERR1620299, ERR1620300, ERR1620301, ERR1620302, ERR1620303, ERR1620305, ERR1620306, ERR1620307, ERR1620308, ERR1620309, ERR1620310, ERR1620311, ERR1620312, ERR1620313, ERR1620315, ERR1620317, ERR1620318, ERR1620319, ERR1620322, ERR1620324, ERR1620326, ERR1620327, ERR1620328, ERR1620330, ERR1620332, ERR1620335, ERR1620336, ERR1620337, ERR1620338, ERR1620340, ERR1620341, ERR1620342, ERR1620343, ERR1620344, ERR1620345, ERR1620346, ERR1620348, ERR1620349, ERR1620350, ERR1620351, ERR1620352, ERR1620356, ERR1620357, ERR1620358, ERR1620359, ERR1620360, ERR1620361, ERR1620362, ERR1620365, ERR1620366, ERR1620368, ERR1620369, ERR1620374, ERR1620375, ERR1620376	https://www.ncbi.nlm.nih.gov/sra/
LBVG	Freshwater	183	864	Okazaki et al., 2019	DRR147671, DRR147672, DRR147673, DRR147674, DRR147675, DRR147676, DRR147677, DRR147678, DRR147679, DRR147680, DRR147681, DRR147682	https://www.ncbi.nlm.nih.gov/sra/
Lau_Abe	Marine	70	96	Anantharaman et al., 2014	SRR1217460, SRR1217463, SRR1217565	https://www.ncbi.nlm.nih.gov/sra/
Soil	Soil	30	89	Trubl et al., 2019	PSBA_S1, PSBB_S2, PSFA_S3, PSFB_S4, PSFC_S5	https://isogenie-db.asc.ohio-state.edu/datasources
LakeTanganyika	Freshwater	84	378	Tran et al., 2021	3300020220, 3300020083, 3300020183, 3300020200, 3300021376, 3300021093, 3300021091, 3300020109, 3300020074, 3300021092, 3300021424, 3300020179, 3300020193, 3300020204, 3300020221, 3300020196, 3300020190, 3300020197, 3300020222, 3300020214, 3300020084, 3300020198, 3300020603, 3300020578	https://img.jgi.doe.gov/
crAssphages	Human gut	86	791	Norman et al., 2015	ERS698653, ERS698654, ERS698655, ERS698656, ERS698657, ERS698658, ERS698659, ERS698660, ERS698661, ERS698662, ERS698663, ERS698664, ERS698665, ERS698666, ERS698667, ERS698668, ERS698669, ERS698670, ERS698671, ERS698672, ERS698673, ERS698674, ERS698675, ERS698676, ERS698677, ERS698678, ERS698679, ERS698680, ERS698681, ERS698682, ERS698683, ERS698684, ERS698685, ERS698686, ERS698687, ERS698688, ERS698689, ERS698690, ERS698691, ERS698692, ERS698693, ERS698694, ERS698695, ERS698696, ERS698697, ERS698698, ERS698699, ERS698700, ERS698701, ERS698702, ERS698703, ERS698704, ERS698705, ERS698706, ERS698707, ERS698708, ERS698709, ERS698710, ERS698711, ERS698712, ERS698713, ERS698714, ERS698715, ERS698716, ERS698717, ERS698718, ERS698719, ERS698720, ERS698721, ERS698722, ERS698723, ERS698724, ERS698725, ERS698726, ERS698727, ERS698728, ERS698729, ERS698730, ERS698731, ERS698732, ERS698733, ERS698734, ERS698735, ERS698736, ERS698737, ERS698738, ERS698739, ERS698740, ERS698741, ERS698742, ERS698743, ERS698744, ERS698745, ERS698746, ERS698747, ERS698748, ERS698749, ERS698750, ERS698751, ERS698752, ERS698753, ERS698754, ERS698755, ERS698756, ERS698757, ERS698758, ERS698759, ERS698760, ERS698761, ERS698762, ERS698763, ERS698764, ERS698765, ERS698766, ERS698767, ERS698768, ERS698769, ERS698770, ERS698771, ERS698772, ERS698773, ERS698774, ERS698775, ERS698776, ERS698777, ERS698778, ERS698779, ERS698780, ERS698781, ERS698782, ERS698783, ERS698784, ERS698785, ERS698786, ERS698787, ERS698788, ERS698789, ERS698790, ERS698791, ERS698792, ERS698793, ERS698794, ERS698795, ERS698796, ERS698797, ERS698798, ERS698799, ERS698800, ERS698801, ERS698802, ERS698803, ERS698804, ERS698805, ERS698806, ERS698807, ERS698808, ERS698809, ERS698810, ERS698811, ERS698812, ERS698813, ERS698814, ERS698815, ERS698816, ERS698817, ERS698818, ERS698819, ERS698820, ERS698821, ERS698822, ERS698823	https://www.ncbi.nlm.nih.gov/sra/
bulksoil	Soil	NA	3690	Santos-Medellin et al., 2021	SRR8487012, SRR8487013, SRR8487024, SRR8487025, SRR8487026, SRR8487027, SRR8487028, SRR8487029, SRR8487030, SRR8487031, SRR8487032, SRR8487033, SRR8487037, SRR8487038, SRR8487039, SRR8487040	https://www.ncbi.nlm.nih.gov/sra/
soilsVLPs	Soil	NA	3690	Santos-Medellin et al., 2021	SRR8487010, SRR8487011, SRR8487014, SRR8487015, SRR8487016, SRR8487017, SRR8487018, SRR8487019, SRR8487020, SRR8487021, SRR8487022, SRR8487023, SRR8487034, SRR8487035, SRR8487036	https://www.ncbi.nlm.nih.gov/sra/
untreatedVLPs	Soil	NA	3690	Santos-Medellin et al., 2021	SRR14509065, SRR14509066, SRR14509067, SRR14509068, SRR14509069, SRR14509070, SRR14509072	https://www.ncbi.nlm.nih.gov/sra/
Af	Human skin	NA	1040	Swaney et al., 2021	LKMB002-1-06_S10, LKMB002-1-14_S18, LKMB002-1-22_S26, LKMB002-1-31_S35, LKMB002-1-39_S43, LKMB002-1-47_S51, LKMB002-1-55_S160, LKMB002-1-64_S63, LKMB002-1-72_S71, LKMB002-1-80_S79, LKMB002-1-88_S87, LKMB002-1-96_S95, LKMB002-2-009_S100, LKMB002-2-017_S108, LKMB002-2-025_S116, LKMB002-2-033_S124, LKMB002-2-042_S133, LKMB002-2-051_S142, LKMB002-2-057_S148, LKMB002-2-065_S172, LKMB002-2-073_S180, LKMB002-2-082_S189, LKMB002-2-090_S197, LKMN002-3-03_S206, LKMN002-3-11_S214, LKMN002-3-20_S223, LKMN002-3-28_S231, LKMN002-3-36_S239, LKMN002-3-45_S244, LKMN002-3-54_S253, LKMN002-3-63_S262, LKMN002-3-72_S271, LKMN002-3-81_S280, LKMN002-3-89_S288	https://www.ncbi.nlm.nih.gov/sra/
Al	Human skin	NA	969	Swaney et al., 2021	LKMB002-1-01_S5, LKMB002-1-91_S90, LKMB002-2-094_S201, LKMB002-1-09_S13, LKMB002-2-004_S163, LKMN002-3-06_S209, LKMB002-1-17_S21, LKMB002-2-012_S103, LKMN002-3-15_S218, LKMB002-1-26_S30, LKMB002-2-020_S111, LKMN002-3-23_S226, LKMB002-1-34_S38, LKMB002-2-028_S119, LKMN002-3-31_S234, LKMB002-1-42_S46, LKMB002-2-037_S128, LKMN002-3-40_S167, LKMB002-1-50_S54, LKMB002-2-046_S137, LKMN002-3-49_S248, LKMB002-1-59_S58, LKMB002-2-060_S151, LKMN002-3-58_S257, LKMB002-1-67_S66, LKMB002-2-068_S175, LKMN002-3-67_S266, LKMB002-1-75_S74, LKMB002-2-077_S184, LKMN002-3-76_S275, LKMB002-1-83_S82, LKMB002-2-085_S192, LKMN002-3-84_S283	https://www.ncbi.nlm.nih.gov/sra/
Ba	Human skin	NA	706	Swaney et al., 2021	LKMB002-1-04_S8, LKMB002-1-12_S16, LKMB002-1-20_S24, LKMB002-1-29_S33, LKMB002-1-37_S41, LKMB002-1-45_S49, LKMB002-1-53_S158, LKMB002-1-62_S61, LKMB002-1-70_S69, LKMB002-1-78_S77, LKMB002-1-86_S85, LKMB002-1-94_S93, LKMB002-2-007_S98, LKMB002-2-015_S106, LKMB002-2-023_S114, LKMB002-2-031_S122, LKMB002-2-040_S131, LKMB002-2-049_S140, LKMB002-2-055_S146, LKMB002-2-063_S154, LKMB002-2-071_S178, LKMB002-2-080_S187, LKMB002-2-088_S195, LKMN002-3-01_S204, LKMN002-3-09_S212, LKMN002-3-18_S221, LKMN002-3-26_S229, LKMN002-3-34_S237, LKMN002-3-43_S242, LKMN002-3-52_S251, LKMN002-3-61_S260, LKMN002-3-70_S269, LKMN002-3-79_S278, LKMN002-3-87_S286	https://www.ncbi.nlm.nih.gov/sra/
Na	Human skin	NA	409	Swaney et al., 2021	LKMB002-1-02_S6, LKMB002-1-10_S14, LKMB002-1-18_S22, LKMB002-1-27_S31, LKMB002-1-35_S39, LKMB002-1-43_S47, LKMB002-1-51_S156, LKMB002-1-60_S59, LKMB002-1-68_S67, LKMB002-1-76_S75, LKMB002-1-84_S83, LKMB002-1-92_S91, LKMB002-2-005_S164, LKMB002-2-013_S104, LKMB002-2-021_S112, LKMB002-2-029_S120, LKMB002-2-038_S129, LKMB002-2-047_S138, LKMB002-2-053_S144, LKMB002-2-061_S152, LKMB002-2-069_S176, LKMB002-2-078_S185, LKMB002-2-086_S193, LKMB002-2-095_S202, LKMN002-3-07_S210, LKMN002-3-16_S219, LKMN002-3-24_S227, LKMN002-3-32_S235, LKMN002-3-41_S168, LKMN002-3-50_S249, LKMN002-3-59_S258, LKMN002-3-68_S267, LKMN002-3-77_S276, LKMN002-3-85_S284	https://www.ncbi.nlm.nih.gov/sra/
Oc	Human skin	NA	1451	Swaney et al., 2021	LKMB002-1-03_S7, LKMB002-1-11_S15, LKMB002-1-19_S23, LKMB002-1-28_S32, LKMB002-1-36_S40, LKMB002-1-44_S48, LKMB002-1-52_S157, LKMB002-1-61_S60, LKMB002-1-69_S68, LKMB002-1-77_S76, LKMB002-1-85_S84, LKMB002-1-93_S92, LKMB002-2-006_S97, LKMB002-2-014_S105, LKMB002-2-022_S113, LKMB002-2-030_S121, LKMB002-2-039_S130, LKMB002-2-048_S139, LKMB002-2-054_S145, LKMB002-2-062_S153, LKMB002-2-070_S177, LKMB002-2-079_S186, LKMB002-2-087_S194, LKMB002-2-096_S203, LKMN002-3-08_S211, LKMN002-3-17_S220, LKMN002-3-25_S228, LKMN002-3-33_S236, LKMN002-3-42_S241, LKMN002-3-51_S250, LKMN002-3-60_S259, LKMN002-3-69_S268, LKMN002-3-78_S277, LKMN002-3-86_S285	https://www.ncbi.nlm.nih.gov/sra/
Tw	Human skin	NA	2342	Swaney et al., 2021	LKMB002-1-08_S12, LKMB002-1-16_S20, LKMB002-1-25_S29, LKMB002-1-33_S37, LKMB002-1-41_S45, LKMB002-1-49_S53, LKMB002-1-57_S56, LKMB002-1-66_S65, LKMB002-1-74_S73, LKMB002-1-82_S81, LKMB002-2-002_S161, LKMB002-2-011_S102, LKMB002-2-019_S110, LKMB002-2-027_S118, LKMB002-2-035_S126, LKMB002-2-044_S135, LKMB002-2-059_S150, LKMB002-2-067_S174, LKMB002-2-075_S182, LKMB002-2-084_S191, LKMB002-2-092_S199, LKMN002-3-05_S208, LKMN002-3-13_S216, LKMN002-3-22_S225, LKMN002-3-30_S233, LKMN002-3-38_S165, LKMN002-3-47_S246, LKMN002-3-56_S255, LKMN002-3-65_S264, LKMN002-3-74_S273, LKMN002-3-83_S282, LKMN002-3-92_S291	https://www.ncbi.nlm.nih.gov/sra/
Um	Human skin	NA	2317	Swaney et al., 2021	LKMB002-1-07_S11, LKMB002-1-15_S19, LKMB002-1-23_S27, LKMB002-1-32_S36, LKMB002-1-40_S44, LKMB002-1-48_S52, LKMB002-1-56_S55, LKMB002-1-65_S64, LKMB002-1-73_S72, LKMB002-1-81_S80, LKMB002-1-89_S88, LKMB002-2-001_S96, LKMB002-2-010_S101, LKMB002-2-018_S109, LKMB002-2-026_S117, LKMB002-2-034_S125, LKMB002-2-043_S134, LKMB002-2-052_S143, LKMB002-2-058_S149, LKMB002-2-066_S173, LKMB002-2-074_S181, LKMB002-2-083_S190, LKMB002-2-091_S198, LKMN002-3-04_S207, LKMN002-3-12_S215, LKMN002-3-21_S224, LKMN002-3-29_S232, LKMN002-3-37_S240, LKMN002-3-46_S245, LKMN002-3-55_S254, LKMN002-3-64_S263, LKMN002-3-73_S272, LKMN002-3-82_S281, LKMN002-3-90_S289, LKMN002-3-91_S290	https://www.ncbi.nlm.nih.gov/sra/
Vf	Human skin	NA	1367	Swaney et al., 2021	LKMB002-1-05_S9, LKMB002-1-13_S17, LKMB002-1-21_S25, LKMB002-1-30_S34, LKMB002-1-38_S42, LKMB002-1-46_S50, LKMB002-1-54_S159, LKMB002-1-63_S62, LKMB002-1-71_S70, LKMB002-1-79_S78, LKMB002-1-87_S86, LKMB002-1-95_S94, LKMB002-2-008_S99, LKMB002-2-016_S107, LKMB002-2-024_S115, LKMB002-2-032_S123, LKMB002-2-041_S132, LKMB002-2-050_S141, LKMB002-2-056_S147, LKMB002-2-064_S155, LKMB002-2-072_S179, LKMB002-2-081_S188, LKMB002-2-089_S196, LKMN002-3-02_S205, LKMN002-3-10_S213, LKMN002-3-19_S222, LKMN002-3-27_S230, LKMN002-3-35_S238, LKMN002-3-44_S243, LKMN002-3-53_S252, LKMN002-3-62_S261, LKMN002-3-71_S270, LKMN002-3-80_S279, LKMN002-3-88_S287	https://www.ncbi.nlm.nih.gov/sra/
GOV2	Marine	NA	108947	Gregory et al., 2019	ERS478007, ERS478052, ERS488253, ERS488340, ERS488354, ERS488499, ERS488518, ERS488589, ERS488613, ERS488636, ERS488701, ERS488737, ERS488757, ERS488867, ERS489059, ERS489148, ERS489257, ERS489285, ERS489332, ERS489552, ERS489603, ERS489724, ERS489867, ERS489904, ERS489943, ERS490026, ERS490142, ERS490180, ERS490285, ERS490320, ERS490346, ERS490452, ERS490494, ERS490522, ERS490557, ERS490610, ERS490676, ERS490704, ERS491897, ERS491930, ERS491995, ERS492035, ERS492160, ERS492342, ERS492376, ERS492657, ERS492714, ERS492843, ERS492877, ERS492903, ERS492941, ERS493651, ERS493684, ERS493767, ERS493803	https://www.ncbi.nlm.nih.gov/sra/
Clostridium limosum CP026600.1	dormant prophage	2	NA	Thomas et al., 2020	SRR9822082	https://www.ncbi.nlm.nih.gov/sra/
Kosakonia sp. CP034225.1	dormant prophage	3	NA	Niu et al., 2019	SRR9126609	https://www.ncbi.nlm.nih.gov/sra/
Lactococcus lactis CP043523.1	dormant prophage	6	NA	Dorau et al., 2020	SRR9937864	https://www.ncbi.nlm.nih.gov/sra/
Metakosakonia sp. AP018756.1	dormant prophage	10	NA	Sekizuka et al., 2018	DRR140493	https://www.ncbi.nlm.nih.gov/sra/
Sphingomonas paucimobilis NZ_CP035765.1	dormant prophage	3	NA	Ravintheran et al., 2019	SRR8560599	https://www.ncbi.nlm.nih.gov/sra/
Bacillus licheniformis AE017333.1	active prophage	2	NA	Hertel et al., 2015	SRR1137233	https://www.ncbi.nlm.nih.gov/sra/
Bartonella krasnovii CP031844.2	active prophage	4	NA	Gutiérrez et al., 2018	SRR6873517, SRR6873523, SRR6873524	https://www.ncbi.nlm.nih.gov/sra/
Lactococcus lactis NC_009004.1	active prophage	4	NA	Ho et al., 2016	1363 (MMC0), 1363a (MMC1), 1363b (MMC2)	provided by authors upon request
NCLDV	NA	1	11	Schulz et al., 2020	3300036762	https://img.jgi.doe.gov/
megaphage	NA	1	51	Devoto et al., 2019	ERR866584	https://www.ncbi.nlm.nih.gov/sra/
African swine fever virus LR812933.1	eukaryotic virus	1	19	NA	ERR4094239	https://www.ncbi.nlm.nih.gov/sra/
Camelpox virus MK910851.1	eukaryotic virus	1	18	Israeli et al., 2019	SRR8993484	https://www.ncbi.nlm.nih.gov/sra/
Human gammaherpesvirus 8 MK733609.1	eukaryotic virus	1	11	Caro-Vegas et al., 2020	SRR14789037	https://www.ncbi.nlm.nih.gov/sra/
Molluscum contagisum virus MN202187.1	eukaryotic virus	1	16	NA	SRR12569148	https://www.ncbi.nlm.nih.gov/sra/
